# Decoding the genomic basis of osteoarthritis

**DOI:** 10.1101/835850

**Authors:** Julia Steinberg, Lorraine Southam, Natalie C Butterfield, Theodoros I Roumeliotis, Andreas Fontalis, Matthew J Clark, Raveen L Jayasuriya, Diane Swift, Karan M Shah, Katherine F Curry, Roger A Brooks, Andrew W McCaskie, Christopher J. Lelliott, Jyoti S Choudhary, JH Duncan Bassett, Graham R Williams, J Mark Wilkinson, Eleftheria Zeggini

**Affiliations:** Institute of Translational Genomics, Helmholtz Zentrum München – German Research Center for Environmental Health, 85764 Neuherberg, Germany; Cancer Research Division, Cancer Council NSW, Sydney, New South Wales 2011, Australia; Wellcome Sanger Institute, Hinxton CB10 1SA, United Kingdom; Molecular Endocrinology Laboratory, Department of Metabolism, Digestion and Reproduction, Imperial College London, London W12 ONN, UK; The Institute of Cancer Research, London SW7 3RP, UK; Department of Oncology and Metabolism, University of Sheffield, Sheffield S10 2RX, UK; Division of Trauma & Orthopaedic Surgery, Department of Surgery, University of Cambridge, Cambridge CB2 2QQ, UK; Centre for Integrated Research into Musculoskeletal Ageing and Sheffield Healthy Lifespan Institute, University of Sheffield, Sheffield S10 2TN, UK

**Keywords:** Osteoarthritis, translational genomics, drug targets, drug repurposing, electronic health record, RNA sequencing, proteomics, patient stratification, functional genomics

## Abstract

Osteoarthritis causes pain and functional disability for a quarter of a billion people worldwide, with no disease-stratifying tools nor modifying therapy. Here, we use primary cartilage and synovium from osteoarthritis patients to construct a molecular quantitative trait locus map of gene expression and protein abundance. By integrating data across omics levels, we identify likely effector genes for osteoarthritis-associated genetic signals. We detect pronounced molecular differences between macroscopically intact and highly degenerated cartilage. We identify molecularly-defined patient subgroups that correlate with clinical characteristics, stratifying patients on the basis of their molecular profile. We construct and validate a 7-gene classifier that reproducibly distinguishes between these disease subtypes, and identify potentially actionable compounds for disease modification and drug repurposing.

---

Osteoarthritis is a severe, debilitating disease, affecting ̃240 Million people worldwide^1^. It is a heterogeneous disease^2^, hallmarked by cartilage degeneration and synovial hypertrophy. The lifetime risk of developing symptomatic knee and hip osteoarthritis is estimated to be 45% and 25%, respectively^3, 4^, and is on an upward trajectory commensurate with rises in obesity and the ageing population. Older age, female sex, obesity, joint morphology and injury are established clinical risk factors for osteoarthritis, and genome-wide association studies (GWAS) have identified ̃90 robustly-replicating risk loci^5^.

There is no cure for osteoarthritis. Disease management focusses on alleviating pain, and in end-stage disease the only treatment is joint replacement surgery. Two million arthroplasties are carried out annually in the European Union alone (http://appsso.eurostat.ec.europa.eu/nui/show.do?dataset=hlth_co_proc2&lang=en), emphasising the clear and urgent need to develop new therapies that alter the natural history of disease rather than deal with its consequences. To achieve this, we need to improve our understanding of the underlying molecular mechanisms of osteoarthritis pathogenesis and of progression from low-to high-grade disease. Successful future treatment needs to reflect the heterogeneity of osteoarthritis and requires the identification of biological endotypes to which relevant therapeutic modalities may be tailored.

In osteoarthritis, we are able to access the disease-relevant tissue at the point of surgery, allowing the study of paired *ex vivo* samples from as yet unaffected and of highly degenerated tissue at the affected organ. Through in-depth genomics characterisation of human primary tissue collected from patients undergoing joint replacement, we are able to significantly enhance our understanding of disease processes, identify likely effector genes for hitherto unresolved genetic association signals, and move towards precision medicine by building classifiers for patient stratification based on molecular signatures.

## Supplementary Tables for "Decoding the genomic basis of osteoarthritis" (part 1 of 2)

### Sheet: Supp Table 1
Supplementary Table 1. Detailed list of differential eQTLs, i.e. variants with high posterior probability for presence of eQTL effect in high-grade cartilage (m>0.9) and low for presence in low-grade cartilage (m<0.1), or vice versa.
Chr:pos1	rsID	REF2	ALT3	GENE	ENSG	High-grade BETA4	High-grade BETA standard error	Low-grade BETA	Low-grade BETA standard error	High-grade m-value5	Low-grade m-value
19:18482358	rs17725099	G	A	CRLF1	ENSG00000006016	0.628218	0.156428	-0.146756	0.16153	0.979	0.039
19:18495908	rs75347775	G	A	CRLF1	ENSG00000006016	0.713593	0.16769	-0.091179	0.174017	0.99	0.044
19:18499422	rs1058587	C	G	CRLF1	ENSG00000006016	0.735399	0.16965	-0.085499	0.175713	0.992	0.042
19:18500722	rs16982345	G	A	CRLF1	ENSG00000006016	0.736873	0.169932	-0.0844591	0.176059	0.992	0.042
19:18502374	rs116399833	C	A	CRLF1	ENSG00000006016	0.772555	0.192431	-0.0942433	0.191329	0.975	0.072
19:18503194	rs45543339	C	T	CRLF1	ENSG00000006016	0.742128	0.171778	-0.0698568	0.178323	0.992	0.049
19:51228746	rs13866	C	T	PNKP	ENSG00000039650	-0.123245	0.202405	0.907289	0.219978	0.079	0.956
19:51230490	rs722036	A	G	PNKP	ENSG00000039650	-0.111986	0.189503	0.839071	0.206092	0.075	0.956
19:51233758	rs62112533	C	T	PNKP	ENSG00000039650	-0.14567	0.202442	0.868096	0.218816	0.088	0.939
1:43617327	rs612867	A	G	ELOVL1	ENSG00000066322	-0.637519	0.160673	0.0271451	0.165584	0.985	0.081
1:43622880	rs605161	C	G	ELOVL1	ENSG00000066322	-0.66684	0.164548	0.0249249	0.169685	0.988	0.077
1:43641416	rs11210804	A	G	ELOVL1	ENSG00000066322	-0.767288	0.178999	0.0290446	0.182847	0.993	0.06
1:43641528	rs10890240	C	T	ELOVL1	ENSG00000066322	-0.767809	0.17902	0.0286064	0.182856	0.993	0.06
1:44519447	rs2158822	G	C	EIF2B3	ENSG00000070785	-0.674044	0.155067	0.205826	0.157397	0.997	0.006
1:44520070	rs11210947	A	G	EIF2B3	ENSG00000070785	-0.673003	0.155008	0.206828	0.157357	0.997	0.006
1:44520113	rs11210948	A	G	EIF2B3	ENSG00000070785	-0.672747	0.154983	0.206847	0.157327	0.997	0.006
1:44522274	rs942756	T	C	EIF2B3	ENSG00000070785	-0.670274	0.154767	0.208671	0.15714	0.997	0.006
19:10633908	rs10415923	T	A	ICAM3	ENSG00000076662	-0.806928	0.195215	0.0441243	0.199301	0.981	0.097
16:24450644	rs35009253	C	T	EARS2	ENSG00000103356	0.00992961	0.146612	-0.657388	0.16115	0.057	0.986
16:24451910	rs7198058	A	C	EARS2	ENSG00000103356	0.00950981	0.146009	-0.657164	0.160554	0.056	0.986
19:50299757	rs7258104	A	G	IL4I1	ENSG00000104951	0.65926	0.152632	0.0478208	0.144484	0.992	0.09
19:50301545	rs7251463	G	A	IL4I1	ENSG00000104951	-0.686821	0.153222	-0.052855	0.145574	0.995	0.078
19:50301653	rs7251269	A	G	IL4I1	ENSG00000104951	-0.652873	0.149612	0.000371282	0.142184	0.992	0.052
19:50301844	rs7248071	T	G	IL4I1	ENSG00000104951	-0.687547	0.153348	-0.0530494	0.145689	0.995	0.079
19:50307344	rs11879607	C	T	IL4I1	ENSG00000104951	-0.655184	0.150654	-0.00220168	0.143162	0.992	0.055
19:50307408	rs11879637	G	A	IL4I1	ENSG00000104951	-0.69064	0.154436	-0.0568965	0.146742	0.995	0.084
19:50315423	rs8104825	G	A	IL4I1	ENSG00000104951	-0.686361	0.154898	-0.0611053	0.147295	0.995	0.092
7:90787924	rs4728955	G	C	GTPBP10	ENSG00000105793	0.720342	0.15394	0.0178773	0.150647	0.996	0.053
7:90788209	rs4728956	G	A	GTPBP10	ENSG00000105793	0.719494	0.153815	0.0173706	0.150536	0.996	0.053
7:90788499	rs10235923	G	A	GTPBP10	ENSG00000105793	0.663282	0.15125	0.0119887	0.148541	0.992	0.072
7:90788503	rs10235925	G	A	GTPBP10	ENSG00000105793	0.663211	0.151234	0.011963	0.148527	0.992	0.072
7:135498686	rs62491567	A	G	WDR91	ENSG00000105875	0.618428	0.152048	-0.07902	0.15251	0.978	0.057
9:71377966	rs1412986	C	T	APBA1	ENSG00000107282	0.779532	0.164501	-0.0397967	0.160511	0.998	0.021
6:6328503	rs1674074	C	G	NRN1	ENSG00000124785	0.223881	0.196075	-0.876754	0.202014	0.039	0.975
9:140132565	rs72765107	G	A	TRAF2	ENSG00000127191	1.1701	0.268162	-0.26827	0.277281	0.981	0.057
9:140133600	rs9722600	C	T	TRAF2	ENSG00000127191	1.16795	0.267646	-0.268704	0.276786	0.981	0.057
7:152738841	rs10266230	C	T	ACTR3B	ENSG00000133627	-0.0798693	0.15192	0.71761	0.162261	0.026	0.991
11:47053266		T	A	ACP2	ENSG00000134575	0.116737	0.148899	-0.585489	0.157998	0.051	0.956
2:100520274	rs6733591	C	T	REV1	ENSG00000135945	0.0338528	0.143302	-0.577879	0.15086	0.089	0.959
1:221746895	rs12134883	C	T	HLX	ENSG00000136630	-0.731497	0.16551	-0.011728	0.161586	0.996	0.05
11:658050	rs7396568	G	A	IFITM3	ENSG00000142089	-0.507514	0.139305	0.103145	0.141233	0.947	0.07
11:659266	rs6598006	C	T	IFITM3	ENSG00000142089	-0.531627	0.141224	0.0346787	0.141875	0.965	0.091
11:663174	rs6421973	T	C	IFITM3	ENSG00000142089	-0.531109	0.140795	0.0322945	0.141409	0.966	0.092
11:663340	rs6598003	C	T	IFITM3	ENSG00000142089	-0.505992	0.138708	0.0999556	0.140584	0.948	0.07
11:670493	rs11246253	T	A	IFITM3	ENSG00000142089	-0.525559	0.139379	0.0967468	0.140957	0.962	0.06
11:677200	rs6597995	G	A	IFITM3	ENSG00000142089	-0.524416	0.138922	0.0943126	0.140458	0.962	0.06
11:679915	rs28392994	G	A	IFITM3	ENSG00000142089	-0.52447	0.138922	0.0943115	0.140456	0.962	0.06
11:680647	rs11246262	A	C	IFITM3	ENSG00000142089	-0.52441	0.138914	0.0942394	0.140448	0.962	0.06
11:681502	rs12291981	C	G	IFITM3	ENSG00000142089	-0.515354	0.140416	0.0727422	0.142402	0.954	0.081
8:74669188	rs13268235	C	T	TCEB1	ENSG00000154582	-0.0220627	0.159061	0.774575	0.182211	0.039	0.991
2:201672370	rs10931924	C	T	TMEM237	ENSG00000155755	0.588205	0.145527	-0.0257427	0.14504	0.972	0.093
2:201675353	rs3754937	G	C	TMEM237	ENSG00000155755	0.588084	0.145594	-0.0260159	0.145126	0.972	0.093
2:201676441	rs2270282	G	A	TMEM237	ENSG00000155755	0.588056	0.145618	-0.026111	0.145156	0.972	0.093
2:201678985	rs6709748	T	C	TMEM237	ENSG00000155755	0.588053	0.145661	-0.0263765	0.14521	0.972	0.093
2:201683986	rs11688852	G	T	TMEM237	ENSG00000155755	0.58787	0.145738	-0.0266542	0.145309	0.971	0.093
2:201724360	rs12465952	A	G	TMEM237	ENSG00000155755	0.855404	0.193412	-0.0306939	0.190938	0.983	0.093
21:29424056	rs7278280	C	T	USP16	ENSG00000156256	-0.119611	0.19033	0.852376	0.205464	0.099	0.932
21:38291352	rs2835534	A	T	HLCS	ENSG00000159267	0.854204	0.185468	0.114717	0.180349	0.999	0.098
21:38294702	rs73214743	C	T	HLCS	ENSG00000159267	0.846824	0.185989	0.099905	0.181124	0.999	0.091
17:26173599	rs2531892	G	A	TLCD1	ENSG00000160606	0.0216651	0.154243	0.718329	0.166491	0.096	0.982
17:26173682	rs2531893	C	T	TLCD1	ENSG00000160606	0.0216996	0.154271	0.718405	0.166513	0.096	0.982
17:26173945	rs2531894	G	A	TLCD1	ENSG00000160606	0.02163	0.154286	0.718438	0.166495	0.096	0.982
3:196345215	rs7426670	A	T	PCYT1A	ENSG00000161217	0.724976	0.164994	-0.0667484	0.159026	0.984	0.051
3:196345987	rs2054745	G	A	PCYT1A	ENSG00000161217	0.726271	0.164954	-0.0692314	0.158953	0.984	0.05
3:196346273	rs4591526	T	G	PCYT1A	ENSG00000161217	0.726047	0.164905	-0.0693931	0.158901	0.984	0.05
3:196348378	rs4346577	T	C	PCYT1A	ENSG00000161217	0.698424	0.164318	-0.0607396	0.158708	0.977	0.064
3:196350910	rs1825471	G	A	PCYT1A	ENSG00000161217	0.729224	0.162497	-0.0550874	0.156387	0.987	0.047
3:196355360	rs1552321	T	C	PCYT1A	ENSG00000161217	0.690491	0.165333	-0.0630452	0.161378	0.974	0.071
2:43061192	rs12712863	C	T	HAAO	ENSG00000162882	-0.615423	0.153035	0.0286136	0.151038	0.989	0.054
1:72126388	rs2422014	A	C	NEGR1	ENSG00000172260	-0.655793	0.15727	0.0371942	0.151635	0.971	0.082
17:46328667	rs8081754	G	A	HOXB2	ENSG00000173917	-0.751806	0.184506	0.0420379	0.182518	0.991	0.052
17:46330434	rs7222593	T	C	HOXB2	ENSG00000173917	-0.751477	0.184459	0.0418298	0.182476	0.991	0.053
17:46332665	rs6504135	T	G	HOXB2	ENSG00000173917	-0.751392	0.184435	0.0418115	0.182452	0.991	0.053
17:46336299	rs7211607	C	T	HOXB2	ENSG00000173917	-0.751089	0.184395	0.0419614	0.182417	0.991	0.053
17:46336764	rs12940931	T	C	HOXB2	ENSG00000173917	-0.751092	0.184392	0.0419716	0.182413	0.991	0.053
17:46337036	rs12941754	T	C	HOXB2	ENSG00000173917	-0.751057	0.184401	0.0419287	0.182425	0.991	0.053
17:46337573	rs8065115	C	T	HOXB2	ENSG00000173917	-0.751053	0.184383	0.0420482	0.182403	0.991	0.052
17:46340591	rs6504145	C	T	HOXB2	ENSG00000173917	-0.750887	0.184368	0.041932	0.182396	0.991	0.053
17:46341041	rs17694192	T	G	HOXB2	ENSG00000173917	-0.750857	0.184368	0.0419338	0.182397	0.991	0.053
17:46342275	rs17621199	G	A	HOXB2	ENSG00000173917	-0.750821	0.184353	0.0419771	0.18238	0.991	0.053
17:46345985	rs12943082	T	C	HOXB2	ENSG00000173917	-0.749976	0.184245	0.0422651	0.182288	0.991	0.053
17:46346056	rs12950325	G	A	HOXB2	ENSG00000173917	-0.749988	0.184242	0.0422866	0.182284	0.991	0.053
17:46346487	rs17621297	A	G	HOXB2	ENSG00000173917	-0.749939	0.184242	0.0422672	0.182289	0.991	0.053
17:46347928	rs12938032	C	T	HOXB2	ENSG00000173917	-0.749887	0.184221	0.0423473	0.182271	0.991	0.053
17:46347995	rs62067799	G	A	HOXB2	ENSG00000173917	-0.749911	0.184227	0.0422809	0.182275	0.991	0.053
17:46354673	rs12948128	A	G	HOXB2	ENSG00000173917	-0.749625	0.184182	0.0423054	0.182231	0.991	0.053
17:46359278	rs17621707	T	C	HOXB2	ENSG00000173917	-0.74966	0.184185	0.0423367	0.182234	0.991	0.053
17:46361755	rs17694895	G	C	HOXB2	ENSG00000173917	-0.74973	0.184191	0.0423989	0.182239	0.991	0.052
17:46363787	rs8076655	T	C	HOXB2	ENSG00000173917	-0.749857	0.184199	0.0424232	0.182244	0.991	0.052
17:46366725	rs8069900	A	G	HOXB2	ENSG00000173917	-0.749996	0.184227	0.0424501	0.182269	0.991	0.052
17:46375211	rs4128439	A	T	HOXB2	ENSG00000173917	-0.750197	0.184247	0.0425697	0.182286	0.991	0.052
17:46380044	rs7215143	T	C	HOXB2	ENSG00000173917	-0.750487	0.184274	0.0426756	0.182314	0.991	0.052
17:46396831	rs7206951	A	G	HOXB2	ENSG00000173917	-0.696677	0.178445	0.0331176	0.177205	0.986	0.068
17:46416022	rs17623154	T	A	HOXB2	ENSG00000173917	-0.696593	0.178428	0.0332458	0.177187	0.986	0.068
17:46417315	rs12940162	C	T	HOXB2	ENSG00000173917	-0.696839	0.178467	0.0328889	0.177221	0.986	0.068
17:46418147	rs35509644	T	A	HOXB2	ENSG00000173917	-0.696546	0.178436	0.0332711	0.177195	0.986	0.068
17:46418589	rs7218848	A	G	HOXB2	ENSG00000173917	-0.696656	0.178447	0.0332797	0.177204	0.986	0.068
17:46426334	rs12941877	C	A	HOXB2	ENSG00000173917	-0.696769	0.178501	0.0332302	0.177241	0.986	0.068
17:46427985	rs8078999	G	C	HOXB2	ENSG00000173917	-0.696963	0.178532	0.0332582	0.177269	0.986	0.068
17:46428568	rs7224686	C	T	HOXB2	ENSG00000173917	-0.696963	0.178532	0.0332582	0.177269	0.986	0.068
17:46429622	rs8072521	T	C	HOXB2	ENSG00000173917	-0.695825	0.179015	0.0326366	0.177822	0.985	0.071
17:46431838	rs17696503	A	G	HOXB2	ENSG00000173917	-0.697106	0.178562	0.0332436	0.177297	0.986	0.068
17:46432173	rs17623482	T	C	HOXB2	ENSG00000173917	-0.697105	0.178565	0.0332456	0.177301	0.986	0.068
17:46432987	rs35759756	G	A	HOXB2	ENSG00000173917	-0.697125	0.178571	0.0332225	0.177307	0.986	0.068
17:46433414	rs34466582	C	T	HOXB2	ENSG00000173917	-0.697115	0.178573	0.0332231	0.177308	0.986	0.068
17:46433607	rs35003027	G	A	HOXB2	ENSG00000173917	-0.697124	0.178573	0.033192	0.177308	0.986	0.068
17:46443258	rs12150117	G	A	HOXB2	ENSG00000173917	-0.697423	0.17867	0.0331776	0.177381	0.986	0.068
17:46444420	rs17696640	A	G	HOXB2	ENSG00000173917	-0.697551	0.178677	0.0332292	0.177387	0.986	0.068
17:46458651	rs12939680	T	C	HOXB2	ENSG00000173917	-0.697212	0.179048	0.0332786	0.177596	0.986	0.069
17:46472449	rs56146024	A	G	HOXB2	ENSG00000173917	-0.696547	0.179301	0.0334403	0.177729	0.985	0.07
17:46478195	rs12952824	C	A	HOXB2	ENSG00000173917	-0.696238	0.17939	0.0334696	0.177785	0.985	0.071
17:46481407	rs12948086	C	T	HOXB2	ENSG00000173917	-0.695874	0.179422	0.033463	0.177802	0.985	0.071
17:46487600	rs35533148	G	A	HOXB2	ENSG00000173917	-0.695429	0.179502	0.0334675	0.177858	0.985	0.071
17:46488447	rs34791545	T	C	HOXB2	ENSG00000173917	-0.795844	0.179495	0.0632178	0.175639	0.997	0.023
17:46495412	rs1396870	T	G	HOXB2	ENSG00000173917	-0.773303	0.185406	0.0286763	0.182488	0.994	0.05
17:46496941	rs12945780	G	A	HOXB2	ENSG00000173917	-0.773104	0.185411	0.028653	0.182483	0.994	0.05
17:46500100	rs7220387	G	A	HOXB2	ENSG00000173917	-0.772735	0.185442	0.0287436	0.182511	0.993	0.05
17:46501710	rs35713035	C	T	HOXB2	ENSG00000173917	-0.772797	0.185463	0.0281315	0.182529	0.993	0.051
17:46502888	rs7218217	C	T	HOXB2	ENSG00000173917	-0.77225	0.18544	0.0287295	0.182506	0.993	0.05
17:46505696	rs7211712	A	G	HOXB2	ENSG00000173917	-0.772155	0.18546	0.0286675	0.182519	0.993	0.051
17:46506679	rs8073466	C	T	HOXB2	ENSG00000173917	-0.77351	0.185675	0.0234415	0.182861	0.993	0.053
17:46513175	rs55682156	C	T	HOXB2	ENSG00000173917	-0.770325	0.185422	0.0289783	0.18249	0.993	0.051
17:46515483	rs7214269	T	G	HOXB2	ENSG00000173917	-0.769839	0.185414	0.0288844	0.182485	0.993	0.051
17:46519105	rs1533057	C	A	HOXB2	ENSG00000173917	-0.769327	0.185408	0.0289249	0.182483	0.993	0.052
17:46521200	rs66529852	T	A	HOXB2	ENSG00000173917	-0.768719	0.185372	0.0289429	0.182455	0.993	0.052
17:46539411	rs56385452	G	C	HOXB2	ENSG00000173917	-0.653095	0.172828	0.0912441	0.171672	0.978	0.054
17:46693683	rs8066740	C	T	HOXB2	ENSG00000173917	-0.816941	0.195392	-0.00175692	0.189449	0.992	0.072
17:46698228	rs62064568	C	T	HOXB2	ENSG00000173917	-0.70087	0.169145	0.0288067	0.17182	0.993	0.054
17:46699851	rs4239158	G	A	HOXB2	ENSG00000173917	-0.816916	0.195428	-0.00114696	0.189487	0.992	0.072
17:46705605	rs9646424	C	A	HOXB2	ENSG00000173917	-0.816753	0.195423	-0.00112019	0.189482	0.992	0.072
17:46707989	rs58702553	A	G	HOXB2	ENSG00000173917	-0.816908	0.195417	-0.00112843	0.189465	0.992	0.072
15:30973176	rs8028128	C	T	ARHGAP11B	ENSG00000187951	-1.34123	0.311124	0.0159546	0.262499	0.988	0.083
1:43481838	rs476976	A	T	SZT2	ENSG00000198198	0.0404041	0.158629	0.803309	0.187108	0.089	0.983
1:43486624	rs597479	G	T	SZT2	ENSG00000198198	0.045972	0.160692	0.817436	0.190049	0.094	0.983
1:43518703	rs475609	G	A	SZT2	ENSG00000198198	-0.0176782	0.182076	0.910274	0.21317	0.081	0.973
16:57120922	rs711756	T	C	MT1DP	ENSG00000205361	-0.0102972	0.133973	0.660267	0.145347	0.011	0.999
16:57121383	rs711757	A	G	MT1DP	ENSG00000205361	0.000310337	0.131888	0.700812	0.146776	0.007	1
16:57122329	rs822113	T	C	MT1DP	ENSG00000205361	-0.0130823	0.133281	0.660225	0.1447	0.01	0.999
16:57122993	rs172336	T	C	MT1DP	ENSG00000205361	0.0263897	0.137162	-0.673686	0.148949	0.01	0.999
16:57124381	rs171571	A	G	MT1DP	ENSG00000205361	-0.119813	0.168984	0.79275	0.184565	0.013	0.996
16:57124637	rs711758	T	C	MT1DP	ENSG00000205361	-0.0184648	0.131894	0.658508	0.143356	0.009	0.999
16:57124824	rs181789	A	G	MT1DP	ENSG00000205361	-0.0189465	0.131756	0.658336	0.143223	0.009	0.999
16:57125366	rs289721	A	G	MT1DP	ENSG00000205361	-0.0210364	0.131168	0.6573	0.142643	0.008	0.999
16:57131300	rs1167428	A	G	MT1DP	ENSG00000205361	0.0158981	0.136967	-0.678222	0.147888	0.01	0.999
16:57133004	rs13380523	C	A	MT1DP	ENSG00000205361	0.0601918	0.136174	0.710528	0.150951	0.025	1
16:57133069	rs7192935	A	G	MT1DP	ENSG00000205361	0.00245939	0.136629	-0.678636	0.14792	0.012	0.999
16:57136083	rs4784764	T	C	MT1DP	ENSG00000205361	0.0138218	0.136872	0.676195	0.147669	0.016	0.999
16:57138074	rs7200295	G	C	MT1DP	ENSG00000205361	0.046328	0.142235	-0.633544	0.151272	0.017	0.997
16:57138382	rs7205433	G	T	MT1DP	ENSG00000205361	0.0108443	0.135932	0.731448	0.151722	0.008	1
16:57139634	rs17371640	A	G	MT1DP	ENSG00000205361	0.0142356	0.136058	0.727482	0.151419	0.009	1
16:57140142	rs1645957	C	G	MT1DP	ENSG00000205361	0.0372785	0.139037	0.615805	0.149721	0.054	0.996
16:57141666	rs4783972	A	C	MT1DP	ENSG00000205361	0.0431016	0.137973	0.726224	0.151602	0.016	1
1:53607004	rs12738223	C	T	RP4-631H13.6	ENSG00000230953	-0.106691	0.131889	0.607982	0.14282	0.025	0.982
7:76311520	rs3852312	C	T	AC114737.3	ENSG00000236280	0.685472	0.148175	0.0780998	0.152339	0.998	0.099
7:76312934	rs62473850	A	G	AC114737.3	ENSG00000236280	0.664758	0.145862	0.0363992	0.148705	0.997	0.065
7:76316484	rs3864581	A	T	AC114737.3	ENSG00000236280	0.663031	0.145639	0.037104	0.148481	0.997	0.066
7:76325810	rs10257644	G	A	AC114737.3	ENSG00000236280	0.657815	0.145015	0.0389161	0.147879	0.997	0.069
7:76354698	rs10259029	A	C	AC114737.3	ENSG00000236280	0.618393	0.152689	0.00891377	0.152759	0.986	0.095
7:76366235	rs10243905	A	G	AC114737.3	ENSG00000236280	0.623068	0.153563	0.00885138	0.15354	0.986	0.095
7:76379476	rs62475031	G	A	AC114737.3	ENSG00000236280	0.663277	0.148236	0.0589919	0.151595	0.997	0.095
7:76380613	rs3960539	T	C	AC114737.3	ENSG00000236280	0.663502	0.14832	0.0585268	0.151684	0.997	0.094
7:76382277	rs9648894	A	G	AC114737.3	ENSG00000236280	0.665384	0.146162	0.0339909	0.148669	0.997	0.064
7:76382321	rs9649162	G	A	AC114737.3	ENSG00000236280	0.665377	0.146183	0.0341256	0.148701	0.997	0.064
7:75213139	rs237233	T	C	PMS2P5	ENSG00000273897	-1.06713	0.258983	0.0226332	0.250177	0.988	0.098
7:75214154	rs237232	C	T	PMS2P5	ENSG00000273897	-1.06751	0.258424	0.023733	0.249593	0.988	0.095
7:75215670	rs237230	A	G	PMS2P5	ENSG00000273897	-1.06586	0.258615	0.0232399	0.249812	0.988	0.097
7:75217327	rs189359	C	T	PMS2P5	ENSG00000273897	-1.06669	0.258645	0.0230005	0.24985	0.988	0.097
7:75219426	rs34980140	A	G	PMS2P5	ENSG00000273897	-1.06865	0.259039	0.0223552	0.250247	0.988	0.097
7:75230549	rs13232371	A	G	PMS2P5	ENSG00000273897	-1.12821	0.288294	0.270334	0.280582	0.959	0.074
7:75230628	rs12531749	C	T	PMS2P5	ENSG00000273897	-1.12765	0.288518	0.269929	0.280848	0.959	0.074
7:75231443	rs6975152	C	T	PMS2P5	ENSG00000273897	-1.12643	0.288995	0.269343	0.281372	0.958	0.076
7:75232725	rs7787630	A	C	PMS2P5	ENSG00000273897	-1.12361	0.289573	0.26815	0.282072	0.956	0.078
1 chromosome and position in GRC37/hg19. 2 reference allele. 3 alternative allele which is also the effect allele. 4 Meta-Tissue beta (effect size) for the given tissue. 5 METASOFT m-value for the given tissue.

### Sheet: Supp Table 2
Supplementary Table 2. Genes with significant cross-omics differences between high-grade and low-grade cartilage.
GeneName	ENSG	RNA_MaxFDR1	RNA_MinLogFC2	RNA_logFC_limma_paired_SVACov3	RNA_FDR_limma_paired_SVACov4	Prot_SampleCoverage5	Prot_logFC_limma_paired6	Prot_logFC_CI.L_limma_paired7	Prot_logFC_CI.U_limma_paired8	Prot_FDR_limma_paired9
ABCE1	ENSG00000164163	0.000826975182946783	-0.254137252863862	-0.2741279503406	0.00067829462545958	198	0.0729451870374831	0.0297301428762375	0.116160231198729	0.00373962088481012
ABHD12	ENSG00000100997	0.00827008923625485	0.169634870323067	0.17041406308836	0.00142962709987013	138	0.141890587430701	0.0781050144786016	0.205676160382801	0.000163094404279756
ABI3BP	ENSG00000154175	2.99806355255424e-06	0.780798816339774	0.890989382158089	8.72632283039149e-11	198	0.44231279702569	0.303869783825553	0.580755810225827	7.23445494228398e-08
ACLY	ENSG00000131473	0.00964277266960551	-0.199314632296043	-0.234629235494954	0.00121422196651243	198	0.0996994425657771	0.050230924182624	0.14916796094893	0.000526820730966346
ACSL4	ENSG00000068366	0.0180224566684604	0.419370203107198	0.632249226869065	2.78433677059023e-05	198	0.0909773562715142	0.0298741098055911	0.152080602737437	0.0109680264018936
ACTR3B	ENSG00000133627	0.00244953073384614	-0.236579440461419	-0.270510031403692	2.72201289467865e-05	179	-0.0887389735833981	-0.15967784154103	-0.0178001056257665	0.0339634041566104
ADD3	ENSG00000148700	0.0120935510315225	0.374312676638123	0.443080605473999	6.13807842286941e-05	118	0.334038198337351	0.259369382839928	0.408707013834775	2.12963620852801e-11
ADPRH	ENSG00000144843	0.00424020799267023	0.422274510668563	0.429623343183089	5.54686742046885e-06	158	0.286384490510481	0.226257882201367	0.346511098819595	2.78196924833505e-13
ADSS	ENSG00000035687	0.0030945113849844	0.382561787292859	0.385823159268868	1.03906472873856e-07	198	0.16346485591237	0.124980358550961	0.201949353273778	6.8347738712394e-12
AEBP1	ENSG00000106624	0.0132463626345196	0.355732750156706	0.413311392168269	8.75873436649432e-06	178	0.237306849134502	0.142885416381566	0.331728281887437	1.88523889961531e-05
AGFG1	ENSG00000173744	1.74126699952664e-05	0.288438425863058	0.289017975413628	9.45361170694687e-08	198	0.128798682497925	0.0711008761789909	0.186496488816858	0.000125336864103141
AGTRAP	ENSG00000177674	0.021593684407686	0.26184521719273	0.277255669246389	0.00342348520604888	110	-0.149569998422013	-0.259355404475022	-0.0397845923690044	0.0210183694925971
AHCY	ENSG00000101444	0.017640883171708	-0.252435129079833	-0.285983403154983	0.000163787618339287	198	-0.154702385040231	-0.200371466017441	-0.109033304063022	1.45498553915275e-08
AK2	ENSG00000004455	0.00266499262985685	-0.188156924957613	-0.202566292048899	0.000120802423007147	198	0.225322226014123	0.162819263081262	0.287825188946984	2.24591208377067e-09
AKR1B1	ENSG00000085662	1.62375997110103e-07	0.617629811628008	0.773638221516184	4.24253066104546e-10	198	0.0591560554177732	0.0153273156399365	0.10298479519561	0.0214602167627809
AKR1C1	ENSG00000187134	0.000245784253954358	0.691167254435219	0.751776591678773	8.44118875710704e-07	142	0.457628604559681	0.378834009668111	0.536423199451251	2.27447152132786e-16
AKR1C2	ENSG00000151632	0.00174755437441443	0.539103949158691	0.575853426507136	4.84671678418157e-05	148	0.381382993638203	0.292392571412418	0.470373415863988	2.25067437912285e-11
ALDH18A1	ENSG00000059573	0.0376116831646886	-0.284331389266217	-0.29292085775532	8.13577788044345e-06	198	0.276970432509941	0.219407871005556	0.334532994014327	3.63980009019588e-14
ALDH1A2	ENSG00000128918	0.00174067304090398	0.384600726180386	0.474482135377671	6.22297006916694e-05	198	-0.168139927422505	-0.240062556442091	-0.0962172984029189	6.02864534609421e-05
ALDH1A3	ENSG00000184254	0.000155532586042275	-0.344746873132291	-0.423571333257087	7.18334248041559e-06	198	-0.191450998773552	-0.266259512438166	-0.116642485108938	1.21113776693528e-05
AMPD2	ENSG00000116337	0.00114201459222654	-0.347650171187963	-0.349649401863986	3.6134053714034e-07	198	-0.0952221624058733	-0.171326023462868	-0.0191183013488792	0.0338678984346245
ANAPC7	ENSG00000196510	0.049933160910969	-0.101227085374719	-0.102078462716285	0.0381504240356678	82	0.0837802016258209	0.0316601182461095	0.135900285005532	0.00682949020538798
ANK3	ENSG00000151150	0.000336721212778101	0.539732035145973	0.554387577064374	1.45565984148579e-05	188	0.511660610762537	0.430812072057595	0.592509149467478	9.43970475220231e-20
ANPEP	ENSG00000166825	0.00386050803293875	0.506067752821367	0.943645935046561	4.47363631764111e-05	198	0.453556100422784	0.317341138469259	0.589771062376308	2.31853467832118e-08
APOD	ENSG00000189058	0.0111330085731991	-0.692725431753967	-0.749652151050199	5.15948484714936e-06	198	-0.539385726250428	-0.672644227493081	-0.406127225007775	4.17368916696267e-11
APP	ENSG00000142192	0.00211724733794352	0.226061073318429	0.248868625667263	9.96260208755734e-06	78	0.132321711271843	0.0609202984010239	0.203723124142663	0.00197013108482249
ARHGAP17	ENSG00000140750	0.0466346045975079	-0.090714851858966	-0.0909455684768243	0.0461094847201165	198	0.060539434892906	0.0290346140687596	0.0920442557170525	0.000952802490503015
ARMC9	ENSG00000135931	7.17591305987252e-09	0.717053100088603	0.852895602452101	3.09397023118702e-11	78	0.159315153379578	0.0806608065351044	0.237969500224051	0.000780384853086925
ARSA	ENSG00000100299	0.000177903160717255	0.347865869218668	0.352467343815765	8.19365449872665e-07	198	-0.0707749426212327	-0.130041523439292	-0.0115083618031735	0.0434951554580312
ASAH1	ENSG00000104763	0.00111250200953463	0.279693840618526	0.283765637332781	2.08754335909376e-05	188	-0.198245723462342	-0.296814596615849	-0.0996768503088356	0.000548609147204942
ATAD3B	ENSG00000160072	0.00207032599189453	-0.336479386873374	-0.347993811719562	5.87225339025246e-07	65	0.204294592066524	0.118778499813581	0.289810684319467	0.000126594567993323
ATP6AP1	ENSG00000071553	0.00340537181114405	0.180325975273303	0.180325975273303	0.000525705016269657	137	-0.147832949094841	-0.249274334018599	-0.0463915641710831	0.0133458427230607
BAIAP2L1	ENSG00000006453	0.0141719416168104	0.217406127624334	0.251897553474727	0.000844893072154075	168	0.245628057547021	0.176006384807169	0.315249730286874	6.89217888182078e-09
BCCIP	ENSG00000107949	0.0120185937322032	-0.27237533624777	-0.355730928121506	1.00473900775437e-05	149	-0.131132828135202	-0.207715752257503	-0.054549904012901	0.00343936552300542
BCL2L13	ENSG00000099968	0.00940919166232634	0.155326963554868	0.155680589714012	0.0010849144571963	198	0.130719197702291	0.0660706901742963	0.195367705230286	0.000506390302705142
BLOC1S6	ENSG00000104164	0.0195163553190969	0.151790191444388	0.177817251635461	0.00338178875596895	104	0.142580258069027	0.0761949192778127	0.208965596860242	0.000319271845936989
BOLA2	ENSG00000183336	0.0445483205891664	-0.246853870206787	-0.320282478809381	1.44763820806723e-06	198	0.105959527371802	0.0276288952254108	0.184290159518193	0.0211492437645731
BRIX1	ENSG00000113460	0.00552528104709413	-0.262694194663048	-0.313458184283366	3.91880334918656e-06	102	-0.0967763879874415	-0.156738107887626	-0.0368146680872572	0.00630219894085246
C17orf58	ENSG00000186665	0.0107349445374312	0.499861512376648	0.787068888154024	5.78224612055306e-06	69	-0.807355171437102	-0.991125802302154	-0.62358454057205	1.43508987469201e-09
C1GALT1	ENSG00000106392	0.00464040154837371	0.398057842261992	0.546427075396923	6.44361605386888e-06	62	0.365532747180333	0.262825356042719	0.468240138317947	2.08540708013773e-07
C1QTNF5	ENSG00000223953	0.00463319771316345	0.432518906270336	0.592717153466808	2.02597647502084e-05	178	-0.19594832860926	-0.29716923975335	-0.0947274174651705	0.000898095879051146
C1R	ENSG00000159403	0.0125654397603876	0.266339076752001	0.315681492399874	0.00355318974215765	82	0.202381348150804	0.105723290466977	0.299039405834631	0.000515808522741691
C4BPA	ENSG00000123838	0.0401034742155535	-0.606629687559906	-0.90050612735746	2.79280732214481e-08	122	0.484932928525478	0.318346612305098	0.651519244745857	1.74253874891156e-06
CA5B	ENSG00000169239	0.0124423213755507	0.321792039937137	0.323313457172015	0.000102159918931204	198	0.367422231468534	0.295102124081317	0.439742338855752	3.43041144741631e-15
CAPG	ENSG00000042493	0.00158283480158749	0.30519568643268	0.30519568643268	0.000147794607996559	198	0.106740138039969	0.0594508373195989	0.154029438760339	0.000105698072360039
CAPS	ENSG00000105519	0.00185415116914527	0.536763575429798	0.541039588206716	2.11183576198019e-06	198	0.611887865153372	0.493140064217864	0.73063566608888	1.74479361444467e-15
CARHSP1	ENSG00000153048	0.000839149264874587	0.377182385386325	0.434764139742674	3.69893118700983e-06	198	-0.12660614738165	-0.185012216753604	-0.0682000780096956	0.000194167754330227
CASP3	ENSG00000164305	5.23864665653789e-06	0.37060263293087	0.37060263293087	6.0780100797955e-07	113	0.233599197231714	0.147198344879633	0.320000049583795	8.54954598664836e-06
CASP4	ENSG00000196954	1.69044823606298e-07	0.493001002733543	0.502990665760826	2.95656739459779e-08	66	0.13147747130849	0.0576092395426236	0.205345703074357	0.00308917260333709
CCDC124	ENSG00000007080	0.0241007522027177	-0.199329955120727	-0.227760690919938	0.000243142662085859	198	0.0924984573363794	0.0282218483826181	0.156775066290141	0.0140918280962659
CCDC50	ENSG00000152492	0.0298342646199134	0.122965993059434	0.141730797938973	0.0135540094141503	168	0.073305717691869	0.0135952019974648	0.133016233386273	0.0378074556872384
CCDC85A	ENSG00000055813	0.0163299837471256	-0.363875828611651	-0.549910482151082	1.8960929976988e-05	84	-0.247493235260882	-0.342162491962298	-0.152823978559466	2.36040437879041e-05
CCDC86	ENSG00000110104	0.0165916412476816	-0.379117902093915	-0.472978385601298	2.31198357418044e-05	170	-0.151618831110063	-0.256669793087503	-0.0465678691326226	0.0139652733934366
CCL20	ENSG00000115009	0.0003265965881741	0.872756098605592	1.15451097156522	7.88372366637407e-07	109	0.156497829570249	0.0358746085668653	0.277121050573632	0.0282740265382964
CCPG1	ENSG00000260916	2.31391173417543e-07	0.454492675542288	0.454492675542288	3.08727838198658e-08	74	0.16600892261723	0.078446233097247	0.253571612137214	0.00161748253498725
CFH	ENSG00000000971	0.000144650261030664	-0.695241349680786	-0.78641440378245	2.70193832266944e-12	198	-0.339581204109164	-0.405630679351086	-0.273531728867242	1.93211630063504e-15
CHDH	ENSG00000016391	0.00477363328153342	-0.319064247833249	-0.324407109511915	0.000131463810258678	198	-0.277148935464358	-0.353183686267455	-0.20111418466126	1.56442067139847e-09
CHMP1B	ENSG00000255112	0.0321287941316998	0.139379049159943	0.140402254839823	0.0294543774227745	190	-0.193296708911582	-0.278691541218695	-0.107901876604469	0.00010368837008956
CHMP2A	ENSG00000130724	0.0343513613851688	-0.155365287016538	-0.244105505679594	7.15295467733789e-07	198	-0.194406191009895	-0.282429293027145	-0.106383088992644	0.000147667386415422
CHRDL2	ENSG00000054938	5.37277776469446e-10	-1.92401703091473	-2.08226984860101	1.50294567183755e-13	140	-0.757178053677142	-0.904475387642021	-0.609880719712264	3.63980009019588e-14
CLEC3B	ENSG00000163815	0.0155024699042832	0.656276099465012	0.852139568940286	1.06223919185207e-06	81	0.295030752131209	0.173798914988674	0.416262589273745	7.45134425530882e-05
CLIC3	ENSG00000169583	7.3785353976473e-05	1.33281097769394	1.41355618069088	1.82289598198813e-09	180	0.651026269595906	0.538466706652295	0.763585832539518	1.62288549766874e-17
CLIC6	ENSG00000159212	0.000193758494556572	0.620947276813808	0.66594902312102	2.66648654446224e-06	198	0.347835736607012	0.265188928958433	0.43048254425559	9.60946500244154e-12
CMAS	ENSG00000111726	0.0024118762633995	-0.146113015563066	-0.147011030038695	0.00234278606918939	198	-0.139175306273238	-0.182359177127332	-0.0959914354191435	5.73470362690401e-08
CMBL	ENSG00000164237	0.0333458965611993	-0.293110728473439	-0.327644368921357	0.00111122656534733	198	-0.347656550429031	-0.405623276825631	-0.289689824032431	8.11417264747037e-19
CNN2	ENSG00000064666	0.000423869210816458	-0.319278985178653	-0.319751874893471	4.68012817487017e-05	198	-0.148905156627716	-0.256158304736237	-0.0416520085191954	0.0179941455115366
CNN3	ENSG00000117519	7.94994115689302e-05	-0.475572698130534	-0.512138421424437	3.62677836574416e-08	198	-0.24448793364459	-0.294799317429102	-0.194176549860079	2.3631644951545e-14
COG7	ENSG00000168434	2.7351531496388e-06	-0.246248375412387	-0.246248375412387	2.7351531496388e-06	140	0.0722705935034771	0.0234719450789116	0.121069241928043	0.0118227516334175
COL15A1	ENSG00000204291	0.000739651261534666	0.532783741533869	0.550354260604279	2.66251715767796e-06	122	-0.371407930250457	-0.49885936432697	-0.243956496173943	1.70662239373641e-06
COL18A1	ENSG00000182871	1.19234786418507e-08	0.935113129376547	1.05008975075915	2.92344726807162e-11	69	-0.109791992288004	-0.196067855782921	-0.0235161287930874	0.0325338100105259
COL1A2	ENSG00000164692	0.00119805345008443	0.757043824271165	1.07805485518154	1.54167550234097e-09	198	0.782486703814364	0.624840760114315	0.940132647514413	9.72616583983438e-15
COL3A1	ENSG00000168542	0.00118762554036892	0.821225798656737	0.940963470326643	1.04712064089309e-07	198	0.320159444005972	0.192100668553063	0.448218219458881	1.89355019864677e-05
COL4A1	ENSG00000187498	0.0242852226054428	0.34674813056968	0.455190338110057	0.00178820446934406	74	-0.19026724273029	-0.28394286983019	-0.0965916156303913	0.000782498798169679
COL4A2	ENSG00000134871	0.0240713930274482	0.302678530877927	0.450133010025115	0.00147076499862741	118	-0.163077591468799	-0.278206615679671	-0.0479485672579263	0.0164402211668477
COL5A1	ENSG00000130635	0.00456613649221341	0.582463660151215	0.599691199061688	8.37184575314346e-06	158	0.157560040762579	0.0526941175201589	0.262425964005	0.0104330282332992
COL9A1	ENSG00000112280	0.000560934446443351	-0.891295852717035	-0.992017744395802	1.96407881721e-06	106	-0.523364239835106	-0.714786510713718	-0.331941968956495	7.82038566474446e-06
COPB2	ENSG00000184432	0.000479230249272157	-0.143004598448063	-0.143062104012619	0.000479230249272157	198	0.165701450731811	0.113968037273459	0.217434864190164	6.844406350187e-08
COPG1	ENSG00000181789	0.0236275502594431	-0.18532512570668	-0.231613514335825	0.000173491986205889	198	0.102695878298336	0.0563407323756534	0.149051024221019	0.000140576872620885
CPSF4	ENSG00000160917	4.32630662738477e-05	-0.240589647629996	-0.242417406446543	7.34957704144414e-06	102	-0.120060062370415	-0.205612356942516	-0.034507767798314	0.017657289330083
CPT1A	ENSG00000110090	0.000115931555145259	0.366870570375857	0.471452442102051	5.28494183425634e-08	74	0.330135008625431	0.24898663007933	0.411283387171533	5.17177946722266e-09
CPT2	ENSG00000157184	0.0328015323602835	0.184720652912444	0.184720652912444	0.0300474310241253	198	0.0867943545282923	0.0188311291701867	0.154757579886398	0.0302404765656992
CRISPLD1	ENSG00000121005	0.00115328224184418	-0.759831124456332	-0.879804127774582	4.46731390560378e-09	181	-0.787819794152958	-0.991654053099271	-0.583985535206645	3.11450345878753e-10
CRLF1	ENSG00000006016	7.18769380079153e-16	1.64731971504802	1.71006131008314	3.07768394463812e-17	82	0.2305474456835	0.0960421364050944	0.365052754961906	0.00397080216961352
CRTAC1	ENSG00000095713	9.57474239584836e-10	0.844441194748077	0.935807094481838	4.40965182573503e-12	198	0.337211983557088	0.268482025128353	0.405941941985824	1.61977632817589e-14
CSTB	ENSG00000160213	0.000116679659080168	0.284112142007408	0.284112142007408	2.09463546672543e-05	188	-0.16580184942114	-0.252953373191444	-0.0786503256508359	0.00108243674150657
CTBP1	ENSG00000159692	0.0175541912990888	-0.133034768283089	-0.152491931644219	0.000163177892765816	198	-0.0711654906545274	-0.115038859345902	-0.0272921219631529	0.00539169599221282
CTBS	ENSG00000117151	0.000421971318660199	0.229301909732001	0.229301909732001	0.000119869277405643	122	-0.216018248254645	-0.2851759794951	-0.146860517014191	3.77449153449111e-07
CTSA	ENSG00000064601	0.0109765101014855	0.334703074614379	0.335949288765706	4.95613101090898e-07	198	0.152873913363033	0.0701820197505667	0.235565806975499	0.00148018573800117
CTSD	ENSG00000117984	0.00380281298549894	0.417729519763309	0.417729519763309	1.42159858629447e-05	198	-0.0682765344268752	-0.121456806834245	-0.0150962620195056	0.0293097388460961
CYLD	ENSG00000083799	0.0375003827612796	0.343463003837948	0.41606376551199	0.000426520447905632	106	0.125415681651662	0.0362566101666105	0.214574753136713	0.0173780978101332
CYP1B1	ENSG00000138061	0.000104521488434084	0.70540416084873	0.794780861333461	3.74814716278933e-08	112	0.273523270032548	0.165427144754257	0.381619395310839	2.70754406939601e-05
CYP27A1	ENSG00000135929	0.00301094159629977	0.288024216019918	0.331969503825887	0.000229345236314737	140	0.124778141057287	0.0354938505178821	0.214062431596691	0.017657289330083
DCPS	ENSG00000110063	0.0133177139752004	-0.357587209663354	-0.402368663315136	0.000125223270099558	198	0.0779814614499514	0.033212663350006	0.122750259549897	0.00277015439698152
DDAH1	ENSG00000153904	0.000549020015884179	-0.352538015083927	-0.430555734834868	0.00015927838988795	198	-0.300478183372602	-0.360939329592559	-0.240017037152646	9.36328008593701e-15
DDR2	ENSG00000162733	0.000363113686858198	0.348630566834034	0.360070523808147	7.41413328455343e-07	82	-0.322563315766538	-0.404922301534694	-0.240204329998381	7.45040223964849e-09
DDRGK1	ENSG00000198171	0.0421983497643806	0.206071992788704	0.217982380498773	0.00050149011723994	170	0.133277017115615	0.0616819993235655	0.204872034907665	0.0014239721322161
DDX19A	ENSG00000168872	6.14234948315044e-05	-0.147660465549387	-0.148253165716908	6.14234948315044e-05	110	-0.122058660017742	-0.183766434307912	-0.0603508857275721	0.000840854573698887
DDX21	ENSG00000165732	0.0362543885908845	-0.211480751118176	-0.229128885762665	0.00105471872078947	198	-0.302761505468984	-0.400457143828553	-0.205065867109416	1.65813640134131e-07
DDX46	ENSG00000145833	0.0319886609074947	-0.0962053992404373	-0.0978614087901489	0.0291359015454302	104	0.130734596208253	0.0203966879630112	0.241072504453495	0.0458203434715435
DDX47	ENSG00000213782	0.000242392251061772	-0.265324583128497	-0.281760966011934	5.55777632257793e-07	72	-0.101824956934142	-0.161295571762625	-0.0423543421056593	0.00419794450480477
DERA	ENSG00000023697	0.00555558697843187	0.207278441878927	0.213396700582944	0.00132104045586168	178	-0.116764092274774	-0.182321495127802	-0.0512066894217469	0.00225765706225303
DFNA5	ENSG00000105928	9.3754846724957e-05	0.365489309267437	0.409335354982439	2.2650365490399e-05	138	0.121445756205351	0.0408465716323768	0.202044940778326	0.0103701233845545
DGKA	ENSG00000065357	0.0284473461900126	0.23779950063021	0.275649418871603	0.000316287661198417	130	0.204260771792097	0.133145025945464	0.275376517638729	2.05070368159833e-06
DHODH	ENSG00000102967	0.00476623606638532	-0.239541458635488	-0.272753912580402	0.000615601153669625	68	0.19696755240712	0.13171528838093	0.26221981643331	3.22011519891628e-06
DNAJC2	ENSG00000105821	0.00722838257817736	-0.197499812218376	-0.216575410232829	4.64527219205447e-05	76	0.161488339050535	0.0581962854670221	0.264780392634047	0.00863270003306355
DPP4	ENSG00000197635	0.0202832821564204	0.570211669553978	0.824860832315557	0.000181627978903062	198	0.19767434874734	0.0714444106555249	0.323904286839156	0.00730219036810463
DPP7	ENSG00000176978	0.0493643771589203	0.187323280565503	0.187323280565503	0.00512263305671697	198	-0.0872568850083972	-0.151141033635707	-0.0233727363810873	0.0199808318466079
DPYD	ENSG00000188641	0.000330401239588278	0.303689437953947	0.371350619572063	1.28334443901835e-06	198	0.281372013175933	0.205512248165762	0.357231778186103	8.89179413125709e-10
DSC2	ENSG00000134755	0.00702868683912521	-0.532698524747043	-0.532698524747043	0.00210594905055399	133	-0.39967669778874	-0.499272504376938	-0.300080891200542	3.5909589048202e-10
EARS2	ENSG00000103356	7.21550007324401e-07	-0.340380468233145	-0.340689010354507	5.23411867456119e-07	149	0.104498779419255	0.0293843855496841	0.179613173288826	0.0180640211406677
EFEMP1	ENSG00000115380	0.000551060849225478	0.591835884503816	0.591835884503816	6.4809234416477e-06	198	0.584743787782781	0.34428815233506	0.825199423230502	3.09957191296642e-05
EHHADH	ENSG00000113790	0.0164918818814415	0.359837591186713	0.366381972251729	0.000521076170085408	86	0.10274081010076	0.0296307071788059	0.175850913022713	0.0178137529010842
EIF2B4	ENSG00000115211	0.00932609040791288	-0.163975197064568	-0.191043170104142	8.93211276139504e-05	198	0.106151716234128	0.0405575088891457	0.17174592357911	0.00550947196139823
EIF2B5	ENSG00000145191	2.06824863902931e-06	-0.200094369199087	-0.201759157747452	1.85771902677151e-06	178	0.0893617574648875	0.0187838763155683	0.159939638614207	0.0318823712457804
ELMO1	ENSG00000155849	0.0119640894013454	0.274953752457127	0.299396228929386	6.83860590442128e-05	188	0.15703179665422	0.103673006624397	0.210390586684042	6.52038510467612e-07
ENO1	ENSG00000074800	0.0107466501834322	-0.255262782262755	-0.392293661658041	5.97217409071216e-06	198	-0.146003971434148	-0.218651320532635	-0.0733566223356602	0.000545153822515102
EPB41	ENSG00000159023	0.000421971318660199	0.451911200863003	0.454334043395099	3.99208399053986e-05	160	0.571936466347342	0.437766384619651	0.706106548075034	1.78282987272718e-11
EPB41L3	ENSG00000082397	0.00760164583631975	0.394224776301554	0.490513626121021	0.000517117476677974	180	0.128726328990142	0.0365354639677869	0.220917194012497	0.0175064738832442
EPS8L2	ENSG00000177106	0.044610462470384	0.217034715269195	0.234149438089089	0.0246087828198906	198	0.0830664432530153	0.0436589589549507	0.12247392755108	0.000289373449311376
ERG	ENSG00000157554	1.99037739798886e-08	-0.626228644384174	-0.630078095801065	1.99037739798886e-08	76	-0.159852667740203	-0.254398084034328	-0.0653072514460774	0.00457912586197945
ERP44	ENSG00000023318	0.0117877256425263	0.104749718330581	0.10572596544303	0.00308988433170558	198	0.0974408630843868	0.0423546978577474	0.152527028311026	0.00236604429594078
EXD2	ENSG00000081177	0.0209739474333605	0.195511175316941	0.195511175316941	0.00189012868715843	60	0.293644125081424	0.233145552221596	0.354142697941252	3.2998941152032e-10
EXOSC4	ENSG00000178896	0.0103893983266462	-0.226946812018346	-0.267344612223039	2.55762418459324e-05	72	-0.0736497607804143	-0.135735380552944	-0.0115641410078844	0.0461541305886301
EXOSC8	ENSG00000120699	0.000506205418142995	-0.222108495857521	-0.274724622825652	3.40637184877602e-07	102	0.173266761279376	0.0995769792056863	0.246956543353066	9.34669854905058e-05
FABP5	ENSG00000164687	8.01602122815499e-06	-1.12365589897441	-1.42891393837411	1.08707982195821e-11	198	-0.603307252666129	-0.72794885789274	-0.478665647439518	2.83991719959453e-14
FAM98A	ENSG00000119812	0.00102672534812212	-0.312372000531376	-0.313219869989037	9.68549428937294e-07	198	0.183113740774889	0.130049178284556	0.236178303265222	8.39657933603811e-09
FAP	ENSG00000078098	3.59597634801382e-05	0.619418394955681	0.749468440760129	1.91040321215208e-07	188	0.203083640706813	0.115011363141287	0.29115591827234	7.79717986019519e-05
FARSB	ENSG00000116120	0.000604440075646007	-0.281010639076674	-0.307919247689643	4.13259327701923e-06	198	-0.084409425308813	-0.123025002650013	-0.0457938479676126	0.000171570502300393
FBLN1	ENSG00000077942	0.0172008890123067	-0.425784725560385	-0.537058922458826	3.47891719695543e-06	102	0.354592289660238	0.210902501029915	0.498282078290561	4.52555810534426e-05
FDFT1	ENSG00000079459	0.0269959660022356	-0.221694076323185	-0.239390940177028	0.00243616757228183	68	-0.25212967134145	-0.325022611700324	-0.179236730982577	2.51969716724913e-07
FDPS	ENSG00000160752	0.0218544540634082	-0.270823264819175	-0.276814012298336	0.00163626881232044	198	-0.0764795079749288	-0.130374313738411	-0.0225847022114462	0.0155929875291004
FGD5	ENSG00000154783	4.99642599605731e-05	0.395109115431474	0.429000716569574	2.86551172145042e-07	150	0.134829196013864	0.0636333223877234	0.206025069640004	0.00122052727247128
FGF1	ENSG00000113578	0.00853747538717811	-0.701139278376621	-0.807924353196061	0.00147328596922908	198	-0.202532346424452	-0.274700722077224	-0.130363970771679	1.78756548877801e-06
FLOT2	ENSG00000132589	0.0354446100597994	0.252979077754462	0.253236926522233	0.0021369610552022	92	-0.270143086005521	-0.373687835231503	-0.166598336779539	2.1403325099253e-05
FN1	ENSG00000115414	4.77963004714796e-05	0.807277779973827	0.855772785932802	1.01802832205667e-11	198	0.409160592977372	0.271452065159096	0.546869120795648	4.74384842258117e-07
FRZB	ENSG00000162998	4.07151787823609e-06	-1.08080068912206	-1.25972886142376	2.43169293903155e-11	140	-0.339534209676326	-0.456329487611892	-0.222738931740759	1.38788083570976e-06
FST	ENSG00000134363	1.40997544576055e-05	-1.07564815281037	-1.13189502101974	1.92339356997257e-07	68	-0.610902489815657	-0.735766573904541	-0.486038405726773	9.97654013465664e-11
FSTL1	ENSG00000163430	0.00642377452339888	0.277498974393376	0.366404020510707	4.60437987179999e-05	138	0.189541486890178	0.0859369033360447	0.293146070444312	0.00181863694158895
FTL	ENSG00000087086	0.0124380489546692	0.293089538993092	0.293089538993092	0.00100505858998733	198	0.11168079123768	0.0182474990219406	0.205114083453419	0.0432683080677456
GADD45GIP1	ENSG00000179271	0.0285761813911358	-0.265388991238215	-0.339593257358624	1.22448964235317e-05	70	0.151721760827413	0.0720304389362538	0.231413082718573	0.00159512890574005
GALE	ENSG00000117308	0.0208666195792175	-0.256317195552248	-0.374950301965985	2.65591228373392e-06	198	-0.212549935187615	-0.266527824822187	-0.158572045553044	1.11968965949141e-10
GALNT10	ENSG00000164574	0.00204279334584503	-0.243291395483221	-0.243405847963399	0.000139978138705809	122	-0.167162762167591	-0.237013831673111	-0.0973116926620703	6.02864534609421e-05
GALNT15	ENSG00000131386	0.00071989110663009	0.676263611997411	0.773972119419814	1.45029516188428e-07	72	0.176145405247089	0.0772808676082133	0.275009942885965	0.00295678699009053
GALNT16	ENSG00000100626	0.0111083195657518	0.692406082173756	0.884486137345343	2.61539270703489e-06	148	0.406000112666211	0.279147706245331	0.532852519087091	1.33410019956724e-07
GCLM	ENSG00000023909	0.0026785344001577	0.359186429182507	0.372439520522489	0.00119273726640483	198	0.17873870885184	0.106408558403576	0.251068859300105	2.3263036806666e-05
GFPT2	ENSG00000131459	5.18349266047904e-05	0.286680709018272	0.380265667066254	1.98684411952674e-05	198	0.356335074509076	0.298117620410362	0.41455252860779	2.88396071469931e-19
GGCT	ENSG00000006625	0.0187437368171018	-0.235747424729276	-0.236619338827307	0.00010366313289697	198	-0.0933019326552245	-0.160666872356091	-0.0259369929543577	0.0182758312878824
GGH	ENSG00000137563	2.67956447865968e-06	0.513975214790336	0.560242558915971	1.27410273240897e-08	110	-0.139426483311842	-0.248520731654148	-0.0303322349695367	0.0308282267349886
GLB1	ENSG00000170266	0.0199945669403025	0.18067293678983	0.181117170575568	7.37530819600214e-05	198	0.184176577122297	0.129256057233741	0.239097097010854	1.90992759988483e-08
GLO1	ENSG00000124767	0.000106624136608275	-0.279233641533705	-0.345483222590457	1.66639944071082e-07	198	-0.369165212456446	-0.455905608993503	-0.282424815919389	6.32018930440008e-12
GLRX	ENSG00000173221	0.021593684407686	0.338447281851086	0.340437068111728	0.000385989033102555	197	-0.256538444781677	-0.376790073649994	-0.136286815913361	0.000245716668402473
GLRX3	ENSG00000108010	0.00665116672276319	-0.241301191108923	-0.296813389045052	7.62601267287189e-06	198	0.100819225522489	0.0503745079792839	0.151263943065694	0.000586301193400224
GLRX5	ENSG00000182512	0.0209091273310962	-0.2323344509244	-0.284581904013059	9.19885266465847e-08	89	0.126522029662612	0.0406031194827431	0.21244093984248	0.0130577555640433
GNL3	ENSG00000163938	0.0019504831183209	-0.307151010814135	-0.348565121210291	2.78106835447949e-07	167	-0.0881871788820536	-0.160266389173722	-0.0161079685903854	0.0385399484286878
GNPDA1	ENSG00000113552	0.00228814986289689	-0.267498650200176	-0.270983701044574	0.00178724981681419	190	-0.284419268447298	-0.342367392632607	-0.226471144261989	2.13826692344833e-14
GNPNAT1	ENSG00000100522	0.0263836462033851	-0.283195323355342	-0.328361749015551	0.000969894074753647	198	0.131189688345321	0.0552805412735024	0.20709883541714	0.0029891427240588
GNS	ENSG00000135677	0.0173703951829798	0.180832455588945	0.181118383856198	0.000504231646565495	62	-0.345794270546555	-0.493292335406685	-0.198296205686425	0.000167516532375944
GPHN	ENSG00000171723	0.000850042249541584	-0.281522194803411	-0.284314559551853	0.000115139868020799	190	-0.127415973760458	-0.189470010562246	-0.0653619369586697	0.000421708105978399
GPT2	ENSG00000166123	0.000323387694226647	-0.36107466082058	-0.454468951016782	1.65609523116317e-05	62	-0.102711307590964	-0.176609618464433	-0.0288129967174939	0.019805664500766
GPX8	ENSG00000164294	0.0053879776005394	0.444554579566512	0.458830397517587	1.16591120317999e-07	170	0.245068864448209	0.172100949412336	0.318036779484081	2.6378417772133e-08
GRN	ENSG00000030582	0.00033181954676857	0.300424875921483	0.301951199303529	3.49476853577981e-05	82	0.143343806993701	0.0504583783706973	0.236229235616705	0.00936003610846446
GRWD1	ENSG00000105447	0.0387246730507117	-0.206914865327553	-0.238669835925032	0.00207480070640548	120	-0.151145208424577	-0.226530272943508	-0.075760143905646	0.000689709370674316
GSK3B	ENSG00000082701	0.000329794580863949	0.271816715687145	0.317529595678066	3.13079987393449e-06	168	0.103818293658678	0.034551276971503	0.173085310345853	0.0105663979248075
GSTZ1	ENSG00000100577	0.034883777802629	0.188326874422799	0.190609718642667	0.0127965217797902	150	0.109841888199626	0.0380284029440488	0.181655373455203	0.00912220274405975
GTF2F2	ENSG00000188342	0.00291950129201239	-0.249846547113567	-0.311140825163502	2.51361419957273e-07	178	-0.104787402547473	-0.17792782396955	-0.0316469811253954	0.0146814034543647
GULP1	ENSG00000144366	0.0403139752038919	-0.279717882502259	-0.326017141555904	7.08795578183673e-05	188	-0.185652105635238	-0.244309448230625	-0.126994763039852	1.04664294445838e-07
HBA1	ENSG00000206172	0.00769615672606433	1.60156004609684	2.33433476479512	3.01027471450034e-06	198	1.15896159077546	0.959084088478258	1.35883909307266	4.78947331519066e-18
HBB	ENSG00000244734	0.0212357906471924	1.4736614327848	2.24665600279935	9.45800897202477e-07	198	1.14040811807023	0.940277045671428	1.34053919046904	1.2410946084169e-17
HINT3	ENSG00000111911	0.0189469374950697	0.189720457012297	0.189720457012297	0.00409867384994609	96	-0.0619484298195596	-0.113804597987042	-0.0100922616520775	0.0441709380543949
HNRNPA3	ENSG00000170144	8.83634242025401e-05	-0.304773031243116	-0.325539171001149	1.87404944206679e-09	198	-0.0758008125987129	-0.120436365899661	-0.031165259297765	0.00353611921743777
HNRNPD	ENSG00000138668	0.00082175505737491	-0.237416993433948	-0.27670994285424	6.89679033059848e-07	198	-0.0848413663082557	-0.130477386744428	-0.0392053458720834	0.00139055191328033
HSPA4L	ENSG00000164070	0.0216468553636228	0.325436317843531	0.41547434682344	0.000205323755147209	170	0.0960570744484368	0.0367623639086819	0.155351784988192	0.00556440570275619
HSPB8	ENSG00000152137	0.00184004500809466	0.499397488751402	0.501708625402104	4.19676472651274e-07	158	0.166292954453045	0.0964829143625256	0.236102994543564	5.23414669678945e-05
HTRA1	ENSG00000166033	1.21784429054787e-13	1.5500486135304	1.5905030873204	2.84415431454374e-16	198	0.163091131308304	0.0420859016427493	0.284096360973859	0.0216538945873445
HTRA3	ENSG00000170801	0.0021228355940426	0.620341443131164	0.720219065137255	9.66483724528565e-07	112	-0.545318875944142	-0.703160170971177	-0.387477580917107	4.31998308199271e-08
IARS	ENSG00000196305	0.0310969844468657	-0.129199636796195	-0.152155164525238	0.0300959995904576	198	0.217012491106637	0.155958699046975	0.278066283166298	3.46655272583542e-09
IGFBP7	ENSG00000163453	4.94020498879514e-10	0.835394133008837	0.835394133008837	2.4487202948225e-10	162	0.40833501606423	0.292086825366177	0.524583206762283	8.75433448624122e-09
IL16	ENSG00000172349	0.00625719076294971	-0.236233633914264	-0.251954364423209	0.00234278606918939	122	0.109089391463909	0.030226540875189	0.18795224205263	0.0190017307532897
IL17D	ENSG00000172458	0.000357453467048507	-0.468357060100404	-0.569173852281333	1.49078141254619e-05	110	-0.441335952586563	-0.543980181079497	-0.338691724093629	1.15978184962481e-10
IMPDH1	ENSG00000106348	0.0258887508917051	-0.213914208039035	-0.278812249193568	0.000206161523047203	160	-0.126683685603671	-0.186563861664254	-0.0668035095430892	0.000303484141320167
INTS10	ENSG00000104613	0.00479999204903317	-0.168917614517227	-0.169850468169121	0.00448477194227459	66	0.106553725884388	0.0388556132637112	0.174251838505065	0.00847610734346366
IRAK4	ENSG00000198001	0.0387420893394206	0.169167982061463	0.171371333807876	0.00636278233813368	140	0.0798274635191314	0.0209353224557369	0.138719604582526	0.0212696787723889
IRS1	ENSG00000169047	0.0199686580814937	-0.280997202064396	-0.317216867777817	0.00134461987840606	76	-0.260996193060819	-0.346819658636586	-0.175172727485053	2.12347523822191e-06
ISG20	ENSG00000172183	0.0259561733837525	-0.290626228882606	-0.436810991535427	1.08854248473601e-05	188	-0.215947144200561	-0.294375241951724	-0.137519046449398	2.87592282614067e-06
ITM2B	ENSG00000136156	0.000210475207009485	0.252344257436149	0.252344257436149	8.71995459687548e-06	120	-0.196839825265816	-0.335198376788287	-0.0584812737433458	0.0159185344257937
ITSN1	ENSG00000205726	0.0224372665303931	-0.130109415198595	-0.130324721788499	0.0108222090100077	188	-0.238767565898057	-0.352625443463982	-0.124909688332131	0.000317805030996366
KANK2	ENSG00000197256	0.0336866042316604	0.267617881010714	0.315122829205446	0.000377348690161518	198	0.100794695923916	0.0521306660455818	0.149458725802251	0.000368075354884987
KATNAL1	ENSG00000102781	2.92004522042789e-05	0.360861759706261	0.380262842005751	3.96259920386321e-07	76	0.282630753062759	0.203156402618746	0.362105103506772	9.26584302628124e-08
KCNMA1	ENSG00000156113	0.00108945832981345	-0.492587022823867	-0.525259019909863	5.86828676519382e-06	75	-0.34628546584101	-0.456812926338682	-0.235758005343338	1.30665644985254e-06
KIAA2013	ENSG00000116685	0.00369851438561202	0.193167804902989	0.193167804902989	0.00296235228381115	77	0.16019834176381	0.100785156292799	0.21961152723482	1.70959475273596e-05
KPNA3	ENSG00000102753	0.0166346722081295	0.186004118051248	0.22694976081187	2.2900074152325e-05	152	0.119336195958894	0.0402189260888332	0.198453465828955	0.0101647927178835
LAMC1	ENSG00000135862	0.0389621314639653	0.164532196566716	0.250439309833199	4.70235845858586e-05	100	-0.347784521363858	-0.442693780389852	-0.252875262337864	1.7130175754988e-08
LAMP1	ENSG00000185896	0.0172227502718312	0.126405553615319	0.126405553615319	0.00771350964503888	148	-0.336381388613379	-0.45258189496333	-0.220180882263428	1.3838099507314e-06
LDHB	ENSG00000111716	4.06771561758698e-07	-0.356178528802013	-0.358607082283486	2.98982649767747e-08	198	-0.313376657551197	-0.360135423538643	-0.266617891563752	2.13737396009721e-21
LDHD	ENSG00000166816	0.0378222805370659	-0.236349827029543	-0.305426075214777	0.00722384975947595	86	-0.169223737834708	-0.237882156818065	-0.100565318851351	5.6503363168337e-05
LGALS8	ENSG00000116977	0.00052724135938437	0.29858493573393	0.305181533102335	1.06945529110026e-05	100	0.236042104251124	0.152042185569361	0.320042022932886	5.03095774520522e-06
LIG3	ENSG00000005156	0.00269275511871936	-0.178275150373658	-0.17996387465422	0.0022180337065968	148	-0.105323388654325	-0.164203699371616	-0.046443077937034	0.00225572432897
LIMA1	ENSG00000050405	0.00665629218005045	-0.308323048895177	-0.309390260154257	0.00184771631140741	198	-0.0735787237257224	-0.134531617034915	-0.0126258304165302	0.0411880829827498
LMNB2	ENSG00000176619	0.000171402317380864	-0.257480877661671	-0.317751948782555	4.33409486006172e-06	198	-0.0944651229984057	-0.157572659505675	-0.0313575864911361	0.010510647056034
LSM12	ENSG00000161654	0.00843171288764535	-0.101192472231887	-0.101861719301094	0.00704686332146563	178	0.0904603687828702	0.0355103743307538	0.145410363234987	0.00478242152055979
LSM7	ENSG00000130332	0.00237218477734728	-0.26261186970232	-0.341879096655091	1.36565848771946e-06	198	-0.157432340868681	-0.250967627256822	-0.0638970544805394	0.00384189241824244
LTBP2	ENSG00000119681	0.0007627996467022	0.60757175135371	0.742436295213732	5.25710412125732e-10	92	0.121411127528712	0.0253097419533338	0.217512513104091	0.0331016255725753
LTBP3	ENSG00000168056	0.000311990158008879	0.519914415111744	0.525080559016142	2.11367961747302e-06	188	0.274420531762146	0.183857700146091	0.364983363378202	3.18843348992885e-07
LUM	ENSG00000139329	1.35448738744574e-07	0.815335257346812	0.86143160714192	1.35495623002792e-11	198	0.38216182207336	0.258833832051826	0.505489812094895	1.65813640134131e-07
LYPLA2	ENSG00000011009	0.0108996493955682	-0.168918414405812	-0.182127373313689	0.00194931714330811	188	0.0729172174123267	0.0122716500878467	0.133562784736807	0.0420480968442576
MAP1A	ENSG00000166963	2.66537302748945e-10	1.07136003864617	1.1637105904322	2.22384691259495e-13	168	0.376823265182651	0.243708241921682	0.50993828844362	1.8496027955981e-06
MAP1B	ENSG00000131711	0.000112150742916416	0.847261895329104	0.88866241981757	4.33046350796205e-09	120	0.331293150636444	0.213016632241261	0.449569669031628	3.85833326103698e-06
MAP2K6	ENSG00000108984	0.0395222889124217	-0.465588844356247	-0.541102671732252	0.000686125450409821	198	-0.12853111477169	-0.17835006440542	-0.0787121651379596	1.03653505814937e-05
MARCKS	ENSG00000277443	0.000300241919310381	0.924914329056748	1.23591562659433	3.02552082883101e-07	102	0.386871032787231	0.213431370341768	0.560310695232694	0.000199787001975927
MATN4	ENSG00000124159	0.000534498672331929	-1.30582767384819	-1.54002592368506	2.40309935836173e-07	60	-1.28858036150038	-1.52508232207015	-1.05207840093061	2.08448344964292e-11
METTL7A	ENSG00000185432	0.0163374576344022	0.471534980934471	0.629942622846186	0.00269851444180564	190	-0.39468319484426	-0.496441294478088	-0.292925095210433	2.27967316172269e-10
MFAP4	ENSG00000166482	0.00444187832203282	0.422687748152622	0.438180261643452	6.78457976746942e-06	130	-0.163725350427057	-0.287274301131939	-0.040176399722174	0.0246434818452859
MGAT1	ENSG00000131446	0.0117196422630528	0.111564839090546	0.117942574105761	0.00671691818921805	62	-0.0706853249255914	-0.126009747626269	-0.0153609022249135	0.0321020741855557
MGST1	ENSG00000008394	0.00346324324596376	0.580187968538166	0.773003175396337	9.62733323817763e-06	82	0.298954844239073	0.134931406856604	0.462978281621541	0.00228951031336529
MMP19	ENSG00000123342	0.0246766692036468	0.610728685590184	0.973906092931424	0.000741150576702387	108	0.58105708954063	0.462461361767506	0.699652817313755	2.03747624439114e-12
MPDZ	ENSG00000107186	0.0144350995761422	-0.157098688323811	-0.159619105465855	0.00373609682888641	60	-0.112004499469958	-0.18640278669555	-0.0376062122443655	0.0119674801549618
MPP6	ENSG00000105926	0.00184004500809466	-0.159815270321307	-0.207442199546101	0.000381669826292787	198	0.0974361450344112	0.0475383242225573	0.147333965846265	0.000782498798169679
MPRIP	ENSG00000133030	0.0488907262528073	-0.108815033254146	-0.108815033254146	0.0488907262528073	132	-0.103232078544073	-0.191723245674187	-0.0147409114139589	0.0492635850384407
MRC2	ENSG00000011028	0.00222344913824049	0.405274922535053	0.42486793330336	6.17445641019317e-06	118	0.234903284139604	0.135294453883374	0.334512114395835	7.80565161529944e-05
MRPS26	ENSG00000125901	0.0187421115425285	-0.270999013905902	-0.317835244340453	1.31407908922689e-05	60	-0.134797151575503	-0.247323565521469	-0.0222707376295364	0.0444950911055513
MRPS27	ENSG00000113048	0.0147724180022336	-0.155905740435897	-0.187718184245706	0.00044059880398922	90	0.141818347911108	0.0467740931700416	0.236862602652174	0.0118493515192057
MRTO4	ENSG00000053372	0.00458226674126149	-0.420591564093979	-0.50487751769358	7.19101581234292e-08	178	-0.152505598209626	-0.239046092427571	-0.0659651039916802	0.00249957039867388
MTAP	ENSG00000099810	0.0177070831075999	-0.26427191813276	-0.286918262492555	0.000114983340478791	198	-0.24138358163705	-0.292904241180847	-0.189862922093254	1.13663459844284e-13
MTMR12	ENSG00000150712	0.0256422050072313	-0.129365125557911	-0.131164075152514	0.0199612683580401	158	-0.123803252496962	-0.189558525861242	-0.0580479791326809	0.0012864158077113
MYBBP1A	ENSG00000132382	0.00129197684706889	-0.383851248070805	-0.431575557604674	5.54593501680776e-07	108	-0.173643999882167	-0.252788541303343	-0.0944994584609922	0.000234833439829596
MYH14	ENSG00000105357	3.43887839286726e-05	-0.556977856794456	-0.584892996212503	2.37275953124893e-07	142	-0.315626103094312	-0.481422263301992	-0.149829942886632	0.00117220131587037
MYO6	ENSG00000196586	0.0226747979167517	0.282457209680884	0.344426363258896	2.88453232083771e-05	188	0.102462785618741	0.0283316475580197	0.176593923679462	0.0185720796726354
MYOF	ENSG00000138119	0.0441394830264498	0.347659340626237	0.479219659055891	3.26841179693793e-05	198	0.0905562655379359	0.0226408876306497	0.158471643445222	0.0232036771357388
NAMPT	ENSG00000105835	0.0469858282295999	0.283414843124396	0.370962608099877	0.000973416758698204	198	-0.222147212771826	-0.299662973456382	-0.144631452087271	1.10176133262628e-06
NANS	ENSG00000095380	0.00298708612552885	-0.333663546447278	-0.383348559933803	1.13476349906805e-06	198	0.0883687165599891	0.0480554698834057	0.128681963236572	0.000164560983914748
NDP	ENSG00000124479	0.00821668262594574	0.586902004051182	0.754387708468192	3.3453518688639e-07	116	-0.346882296705587	-0.458320919133448	-0.235443674277726	4.60699919371103e-07
NDRG1	ENSG00000104419	3.82507201159042e-05	0.354378654831564	0.354378654831564	8.98928183834941e-08	198	0.0751038001797362	0.0268827378472517	0.123324862512221	0.00766232882433888
NDUFB8	ENSG00000166136	0.00238005817880626	-0.245992451851463	-0.30585969763096	4.4383987152932e-06	62	0.150662055638721	0.0367516557722055	0.264572455505236	0.0264742251009432
NEDD4L	ENSG00000049759	0.0020930332646016	0.39294089998062	0.524463445020208	0.000134627953672565	66	-0.126863534460898	-0.229885472180059	-0.0238415967417367	0.0387241925028122
NFIA	ENSG00000162599	9.11972596623921e-08	-0.545647024225729	-0.60677371216299	6.34612397223094e-09	192	-0.237759718937133	-0.307752112308661	-0.167767325565604	1.45110216635514e-08
NME1	ENSG00000239672	0.00247331237363976	-0.548317620624263	-0.671369674030851	8.36042001002206e-09	198	-0.170144201961604	-0.253320800591703	-0.0869676033315037	0.000436044828341273
NME2	ENSG00000243678	0.018143091824121	-0.279110155941765	-0.342092870581529	3.08316771692671e-05	198	-0.118828409409895	-0.198629249138627	-0.0390275696811628	0.0109647107662196
NMI	ENSG00000123609	0.000192231656961775	0.519909419052267	0.617218053444568	8.95962749515031e-07	140	0.0884778143753797	0.026056409053985	0.150899219696774	0.0160887418411585
NMT2	ENSG00000152465	0.00856037914584769	-0.200752368739159	-0.200752368739159	0.000471230986560877	178	-0.328719381657809	-0.405210919190891	-0.252227844124727	7.55787524205952e-12
NOP58	ENSG00000055044	3.99964459789346e-05	-0.30177910598203	-0.312689616600285	2.21299339010509e-06	178	-0.113110233790136	-0.203105552720957	-0.0231149148593155	0.0331016255725753
NOVA1	ENSG00000139910	8.96526540883908e-05	0.545931962362891	0.646114756725436	2.5266692171029e-08	66	0.30368457935093	0.237926751098663	0.369442407603198	5.2694621255312e-10
NPC2	ENSG00000119655	0.00880253270820625	0.310909909009099	0.310909909009099	9.14045722682655e-05	188	-0.226299049045684	-0.315780574956954	-0.136817523134414	1.59512829916371e-05
NPEPL1	ENSG00000215440	0.00453500078180815	0.310815125180767	0.315156790698938	0.00265613721851397	168	0.168622800902845	0.105169580277703	0.232076021527986	6.84174245091607e-06
NPLOC4	ENSG00000182446	0.0207987998199926	0.120427427058106	0.169918533738753	1.10609047162829e-05	198	-0.0916957303234778	-0.128613779926433	-0.0547776807205229	2.13565169068032e-05
NPR2	ENSG00000159899	0.00243915811899536	-0.434161358700344	-0.481263510098334	1.81150281948767e-05	120	-0.230645903385803	-0.295553803945945	-0.165738002825662	1.72471598031053e-08
NQO1	ENSG00000181019	0.0193924913099024	0.461805660735943	0.468733435688919	0.00142781124351909	100	0.122399887136062	0.0345321135829145	0.21026766068921	0.0185187696593081
NR2C2AP	ENSG00000184162	0.00443324726179129	-0.219274226175137	-0.28780230827652	1.85771902677151e-06	90	0.265097976715315	0.170766469631555	0.359429483799074	6.11422349654653e-06
NRBF2	ENSG00000148572	0.0198310678486648	0.136681539750762	0.136883531332014	0.0139552429431554	112	0.108309203398397	0.0523999195452237	0.16421848725157	0.00105896242510561
NTN1	ENSG00000065320	0.0149346875665737	0.279493345838575	0.330687716322055	3.27795117404276e-05	187	0.260137103039813	0.128377738624056	0.391896467455569	0.000696461024716842
NUDC	ENSG00000090273	6.72490509119515e-05	-0.246698543745394	-0.282051591122031	1.06347903204435e-07	198	-0.107589083050339	-0.158341258806915	-0.0568369072937628	0.000267200030804443
NUDT15	ENSG00000136159	0.0334098612726803	-0.155984658063982	-0.166235820146507	0.00782967131812779	84	-0.263497353073913	-0.335299105096909	-0.191695601050917	3.01891273421338e-08
NXT1	ENSG00000132661	0.0112444973485507	-0.267330285857565	-0.313856186167819	3.76804677276513e-05	76	-0.156029897566068	-0.22631420709469	-0.0857455880374457	0.000269234767114694
ODF2	ENSG00000136811	0.00039338431778727	-0.187246573137783	-0.190912912500369	6.50741995158574e-06	72	-0.290287041923324	-0.387713430714167	-0.192860653132481	3.48732932677946e-06
OMD	ENSG00000127083	0.000507201840274624	0.864232429202377	0.864232429202377	6.17516995940217e-06	128	0.22062944082419	0.0794489945876755	0.361809887060705	0.00785096543402631
OPLAH	ENSG00000178814	0.014952128030638	0.28451077367666	0.28451077367666	0.00660670964145265	170	0.0774052635498723	0.0155746249579535	0.139235902141791	0.0338820294967665
OSBPL1A	ENSG00000141447	0.0381279699815421	-0.155379639199682	-0.218961826175502	0.0050909900746475	102	-0.274073042594208	-0.350051185422727	-0.198094899765689	2.08299128996951e-08
OSBPL3	ENSG00000070882	0.000129189711154892	0.50872191710834	0.609295984561891	4.16705017525465e-07	64	0.36401939333336	0.239594302785774	0.488444483880946	6.36511454961936e-06
OSBPL9	ENSG00000117859	0.00434036844322123	0.196391808838218	0.227128592415955	1.7239265940483e-06	140	0.0729415082468439	0.0178858732153293	0.127997143278358	0.0245750899345813
P4HA3	ENSG00000149380	0.000717438296538077	0.499596050827881	0.536439377920751	1.32466899264901e-06	69	0.381433464996028	0.255333828969881	0.507533101022174	3.10856555529568e-06
PA2G4	ENSG00000170515	0.00682524194112354	-0.1696931761223	-0.212420415250794	1.26896720259913e-05	198	0.0670295512418129	0.0281105950166791	0.105948507466947	0.00308917260333709
PAK1IP1	ENSG00000111845	0.0488424477638795	-0.309592111015008	-0.407887906343422	9.28759599566838e-06	72	-0.0979927127875797	-0.15976688076569	-0.0362185448094694	0.00780220813720417
PBXIP1	ENSG00000163346	0.0107467494302923	0.272486644301891	0.276381582542212	0.000147007789629548	198	0.116835051376848	0.0659934260006847	0.167676676753011	7.98752812776511e-05
PCBP3	ENSG00000183570	5.38688073189116e-06	0.717721264461892	0.755302221813071	1.96228644136539e-11	160	-0.0890336387491555	-0.132769578281841	-0.0452976992164701	0.000504066995732758
PDCD11	ENSG00000148843	0.00311897093519639	-0.281869636100801	-0.312050672490495	5.19569365683334e-06	129	-0.10493018517268	-0.180968778098321	-0.0288915922470395	0.0192239497262013
PDK3	ENSG00000067992	0.00255981781226075	0.28889669965718	0.358849858229102	3.22500265816223e-05	198	0.0992738272647777	0.0363192826936804	0.162228371835875	0.0068840463261219
PDLIM1	ENSG00000107438	7.52464983710338e-12	1.2559278139783	1.27850780760727	1.37132262487289e-12	178	0.683454045923347	0.563535654032657	0.803372437814037	3.80241665074293e-17
PDLIM4	ENSG00000131435	0.0144742522690828	-0.283380153378088	-0.35973932257858	7.70832841225092e-05	198	0.0656626253067873	0.02018540525355	0.111139845360025	0.0137801889147617
PEX5	ENSG00000139197	3.50018210323562e-05	-0.208638602773809	-0.209573291777108	3.03494097050574e-05	188	0.0994771328849744	0.0206530810561926	0.178301184713756	0.0323993345590102
PFAS	ENSG00000178921	3.69999096165039e-05	-0.448195825810215	-0.497666799574199	4.80452091849724e-07	188	0.0655613035728955	0.0101238913504561	0.120998715795335	0.0456226151718948
PFKL	ENSG00000141959	0.0176727472355936	0.173129067030306	0.194069351943189	0.00448822040587795	198	-0.315730941664281	-0.376954831853055	-0.254507051475507	1.72497750398641e-15
PGAM5	ENSG00000247077	0.0042513272681011	-0.236101007481937	-0.271967386556485	9.26851843479505e-06	110	0.163583821853125	0.100509118866149	0.226658524840102	1.83901671836114e-05
PGRMC1	ENSG00000101856	0.017389328587638	0.146976096690909	0.146976096690909	0.00416196121831518	180	0.15152930080429	0.0404238381655392	0.262634763443041	0.0202757752389545
PHKA1	ENSG00000067177	0.0158011342626856	-0.20010152652765	-0.233340775953883	0.000301730456914309	170	-0.132298580839602	-0.208231422367479	-0.056365739311725	0.00283599446981797
PHLDA1	ENSG00000139289	5.5832465249692e-07	-0.526169229959242	-0.526169229959242	3.81845898906694e-07	62	-0.427996712207428	-0.523176038854601	-0.332817385560256	1.54425136818835e-09
PHOSPHO1	ENSG00000173868	0.00584835379347162	-0.553810803821039	-0.68360832237308	0.00146941264074617	120	-0.203461326583374	-0.317346269002296	-0.0895763841644515	0.00241095106797372
PID1	ENSG00000153823	0.000128415795688521	0.572631549206212	0.574854953037701	1.33172906558889e-09	150	0.224299466307261	0.143905858662702	0.304693073951821	2.95449469981833e-06
PIR	ENSG00000087842	0.0351560364845931	0.327291248543229	0.346543897895804	0.000306721915998291	92	-0.318686837127078	-0.394338987621463	-0.243034686632694	6.2374911536544e-10
PKN1	ENSG00000123143	2.35768610126074e-05	0.352539960449807	0.353231834058278	5.09651798351784e-08	62	0.1351198000774	0.0760926694948168	0.194146930659984	0.000226392809221921
PLA2G2A	ENSG00000188257	0.0432466743436776	-0.28973679620803	-0.3776731208842	0.000338285381620529	198	-0.356940315218885	-0.496359440098951	-0.21752119033882	1.20478979289997e-05
PLCG1	ENSG00000124181	0.000445186723717879	-0.253884626543549	-0.256508313044805	0.000323265172678434	130	-0.233276969969348	-0.299059180808166	-0.167494759130531	1.39075842460862e-08
PNP	ENSG00000198805	0.0205315935432899	-0.344495618127789	-0.393570808156859	7.57852956850798e-06	198	0.242936838851993	0.181932687054077	0.303940990649908	7.44626671972156e-11
POLR2C	ENSG00000102978	0.0455008069509769	-0.109939157638771	-0.168091062877488	0.000693182165850378	178	-0.0691265372269525	-0.125973982343295	-0.0122790921106105	0.039771761438021
PON2	ENSG00000105854	0.00123857261505184	0.339429676986237	0.418179477312738	1.32847600975487e-07	140	0.161922819243109	0.0832345958029733	0.240611042683246	0.000468124560582192
POSTN	ENSG00000133110	0.000544739840984896	1.14981447225723	1.75685457849186	7.12776363019345e-09	72	0.448137646331062	0.308243273960656	0.588032018701469	9.21509248469269e-07
PPFIA1	ENSG00000131626	0.0086144839125245	0.152134597154684	0.229052565091454	5.37553189576229e-06	168	0.15992921899262	0.0902955046217367	0.229562933363502	8.88475523006834e-05
PPIA	ENSG00000196262	0.00487791348741077	-0.245663401522584	-0.301105949094946	9.51901414468849e-07	198	-0.199274225739092	-0.26560130055104	-0.132947150927144	3.6221843951606e-07
PPP2R5A	ENSG00000066027	0.0242580775944313	-0.092066293461148	-0.112814564400226	0.0229377381564088	102	-0.146180604939088	-0.224862759145316	-0.0674984507328604	0.00172166610430907
PRELP	ENSG00000188783	0.0252066626391202	0.407254984536129	0.439687441801607	0.000510223103871709	198	-0.302752944428542	-0.460621509533905	-0.144884379323179	0.000976374065743255
PRMT1	ENSG00000126457	0.000148909047417995	-0.337863167256705	-0.37672387800404	1.26526196805185e-07	198	0.06620967859274	0.0185648242986773	0.113854532886803	0.0178821896410814
PRMT5	ENSG00000100462	8.31353087088681e-05	-0.291002821837001	-0.302656732349205	1.9557988790195e-06	198	-0.0828081357086514	-0.13643046591428	-0.0291858055030226	0.00821782040078259
PRPF4	ENSG00000136875	0.00405592197992987	-0.205758154644622	-0.211675666690009	4.47283499922145e-05	198	-0.0604320319626144	-0.108734385347017	-0.0121296785782116	0.0338682478970255
PRPS1	ENSG00000147224	6.58236832803824e-05	-0.220809390543762	-0.25798430366619	1.54181388023789e-06	190	-0.215027975007823	-0.270870202327416	-0.15918574768823	2.91029590461396e-10
PSMG3	ENSG00000157778	0.018750608819345	-0.257809114462605	-0.277839253058837	1.80573293925081e-05	130	-0.110700443483135	-0.19105469189243	-0.0303461950738407	0.0194207102597367
PTBP2	ENSG00000117569	0.00937332063306878	-0.252279483950551	-0.330300502716405	0.000143366175535562	62	-0.153732270781677	-0.246444962054078	-0.0610195795092761	0.00574757498109826
PTGES	ENSG00000148344	1.90300377861275e-05	0.817963291033869	1.1138136645418	2.54907578398416e-11	187	0.787002746811883	0.667902904631413	0.906102588992352	1.2102241783231e-20
PTGFRN	ENSG00000134247	0.00696732928896552	-0.245915734335414	-0.246367552987539	0.00590869571525007	89	-0.381630130175456	-0.495940893685889	-0.267319366665023	2.14639336061485e-07
PTGIS	ENSG00000124212	0.0386775070799421	0.411626968730136	0.581956359935657	1.04835129322368e-06	128	0.360324540957404	0.290530313299352	0.430118768615456	6.75816510074525e-14
PTPN1	ENSG00000196396	0.000681811104731795	0.166636861922273	0.224458683202197	4.03811951268754e-06	198	0.180009702145723	0.130295941306357	0.229723462985089	1.93945044291587e-09
PTPRA	ENSG00000132670	0.000169484763125557	0.325214796289973	0.347216951000796	7.82300395042754e-08	94	-0.112901511318731	-0.172180021014186	-0.0536230016232764	0.00137457832164535
PTPRM	ENSG00000173482	0.0377266911709135	0.122938483568452	0.142067187922155	0.0171544487699722	60	-0.212739569435921	-0.294607378942696	-0.130871759929145	4.48446459761744e-05
PTPRS	ENSG00000105426	0.00976371249819064	-0.231751114481011	-0.231751114481011	0.00948572659780193	61	-0.226060456903166	-0.320446573250074	-0.131674340556259	0.000132648139765839
PTTG1IP	ENSG00000183255	2.12477586319474e-08	0.483100275110736	0.483100275110736	5.90593193279265e-10	86	-0.408111764120734	-0.525164030719113	-0.291059497522354	8.89479739235515e-08
PUS1	ENSG00000177192	0.0445228580736678	-0.27808276459228	-0.363027831626888	1.29904368667946e-05	84	0.143374342104832	0.0856242972087389	0.201124387000925	5.24552557454048e-05
PXN	ENSG00000089159	0.000684001914279904	-0.270263716857381	-0.283265786751246	9.32165001078579e-05	188	-0.121789670569147	-0.182015414771478	-0.0615639263668151	0.000514291047821457
PYCR1	ENSG00000183010	4.73705556142743e-05	-0.54941539453197	-0.656563658578525	3.90452057000486e-08	188	0.278512814215302	0.201209388027431	0.355816240403174	2.6755049239183e-09
PYGL	ENSG00000100504	4.19233969238382e-05	-0.320235364845874	-0.395699461845245	2.45386306662695e-06	198	-0.272941161873101	-0.344307750048178	-0.201574573698024	3.11450345878753e-10
QSOX1	ENSG00000116260	9.5457325434795e-06	0.361324800272879	0.363009023336869	3.1456176511222e-07	82	-0.229992366934664	-0.352911504999611	-0.107073228869718	0.00175763059765743
RAB23	ENSG00000112210	0.000865223503502231	0.2532683011076	0.27821963893261	2.84110239317853e-05	187	0.311928053896154	0.231218994919124	0.392637112873185	2.78449534694536e-10
RAN	ENSG00000132341	0.012293482688003	-0.255667828390562	-0.300830734511982	2.72201289467865e-05	198	-0.121868635753026	-0.163698638666327	-0.0800386328397255	7.62572218371666e-07
RANBP1	ENSG00000099901	0.000786291174898015	-0.380633827070916	-0.422729930700496	4.1858197830971e-10	198	-0.155879172241061	-0.275380795480049	-0.0363775490020731	0.0266045509524201
RARRES2	ENSG00000106538	2.68881232774039e-05	-1.00887076833325	-1.37728158487141	1.16427611464031e-11	152	-0.253147645807123	-0.357456071532512	-0.148839220081733	3.99556885652469e-05
RARS	ENSG00000113643	0.0229446483520908	-0.198968378000967	-0.200704108018307	3.16617517736411e-05	198	0.107487613770479	0.0656056456888824	0.149369581852075	1.14866292683741e-05
RCAN1	ENSG00000159200	0.0053879776005394	0.475793078844843	0.483000837303886	0.000290757975679839	150	0.131864508322558	0.0515954671939601	0.212133549451157	0.0050086355982946
RFC3	ENSG00000133119	0.00208307052518439	-0.34362967353324	-0.364054093888944	3.4200776692141e-06	78	0.0896203011493277	0.0154752478605731	0.163765354438082	0.0421193491826327
RHOC	ENSG00000155366	0.0171386717439826	-0.243401089138918	-0.387043361784953	5.01005038500263e-06	140	-0.235456460241172	-0.303304535099222	-0.167608385383123	1.89704023852478e-08
RPS6KA3	ENSG00000177189	0.0205041216258359	0.242270440903257	0.278595884220054	0.00103570116357867	198	0.118092804124112	0.0725583669795783	0.163627241268646	9.40868389639759e-06
RRAGC	ENSG00000116954	0.000623509351096262	0.241878358848419	0.247708549216084	0.000124476402457791	100	-0.0745785118753819	-0.136888989558493	-0.0122680341922703	0.0437668519234441
RRAS2	ENSG00000133818	0.00198619997476656	-0.228362231542071	-0.241097665974243	0.000288864725739532	62	-0.223702786905905	-0.298715816452779	-0.148689757359032	5.03095774520522e-06
RRP9	ENSG00000114767	0.0135245052088336	-0.345596235608772	-0.439869509174249	1.84263657349746e-06	110	-0.10210432406403	-0.17774531000779	-0.0264633381202689	0.0222465017892078
RSPO2	ENSG00000147655	1.00690814992369e-06	-0.787137291860921	-0.884071022178223	5.14166968855349e-08	143	-0.137034632017776	-0.252877792025413	-0.0211914720101384	0.0458203434715435
RTN3	ENSG00000133318	0.00144539984467065	0.195261633397841	0.203863722315246	0.000246848194409414	114	0.175472239194217	0.102158929314758	0.248785549073677	6.43338565807738e-05
S100A4	ENSG00000196154	0.000190870737907894	0.6288295202518	0.700963215979312	1.67292678529054e-09	198	0.794944866736317	0.675782671896274	0.914107061576361	2.62704893199622e-21
SAMD9L	ENSG00000177409	0.0112793886657135	0.403926793021403	0.498395573700606	0.000137342934729544	86	0.133945873604365	0.0693866173197129	0.198505129889016	0.000553731446886659
SCFD2	ENSG00000184178	0.0169288177859515	-0.347755416133275	-0.528838143287578	2.55762418459324e-05	92	0.103312797900178	0.0545024539167952	0.15212314188356	0.000419856446698444
SCIN	ENSG00000006747	0.000791095377755927	-0.352819719564996	-0.386777313761084	0.000570857825946509	198	-0.3739352685645	-0.450531476148098	-0.297339060980901	2.02932015885749e-14
SDF2	ENSG00000132581	0.0427960940288129	0.125364150167158	0.125677437489464	0.00131865005564125	176	0.161304555215223	0.108306903862245	0.214302206568202	3.21042716520771e-07
SDHB	ENSG00000117118	0.0203733371497922	-0.167996764817944	-0.206057316174881	1.7305354442805e-05	198	0.108171919138625	0.0352929590154018	0.181050879261849	0.0112337093249485
SDR39U1	ENSG00000100445	0.0350511674238157	-0.239873510236072	-0.315408154379235	0.000353490469525661	130	-0.132716731367348	-0.186225566790886	-0.0792078959438105	3.1966680468505e-05
SEC13	ENSG00000157020	0.0126237543789372	-0.184646187952375	-0.258319841285208	4.1512888378465e-06	198	0.131174125436369	0.0792620009235332	0.183086249949204	1.55307565697558e-05
SEC31A	ENSG00000138674	0.0155913928523543	-0.110124092859583	-0.111763544693494	0.00107587419306126	198	0.122646945963323	0.0765970759784926	0.168696815948154	5.45914053619365e-06
SEMA3C	ENSG00000075223	4.52320791224243e-11	1.25808736759327	1.45129062788489	9.15684831089414e-15	66	0.304531445182884	0.184292801603646	0.424770088762123	5.49209422093415e-05
SEPT11	ENSG00000138758	0.0170051627632687	0.258175791655445	0.369369447489382	3.74771448096232e-05	198	-0.129718598229324	-0.224966866067327	-0.0344703303913214	0.0203096706782076
SERPINB8	ENSG00000166401	0.00110185409141361	0.34493774744415	0.346794799516053	0.000770931854430827	88	0.228113294743866	0.15905824784484	0.297168341642892	2.68484955373156e-07
SERPINE2	ENSG00000135919	0.00371148505294552	0.292231558533797	0.425287312747115	0.000166957584913426	198	0.128036491707267	0.0528408399408963	0.203232143473637	0.00343936552300542
SH3D19	ENSG00000109686	0.00350252288629222	0.243292221393529	0.264435049100652	3.77878140727149e-05	178	0.212235835198472	0.149622352732336	0.274849317664608	1.83369664298381e-08
SH3KBP1	ENSG00000147010	1.31928154630488e-06	0.419582766417524	0.491170419049245	1.42145491115007e-09	198	0.424190425199509	0.364815159750219	0.483565690648799	4.94553118509359e-23
SH3PXD2B	ENSG00000174705	0.00507073360038875	0.330273150042834	0.46340002024265	3.08833570843431e-06	158	0.156928678724721	0.0826270361702109	0.231230321279232	0.000311786622738983
SLC39A14	ENSG00000104635	0.0227104934197596	0.182682958079871	0.232715634652147	0.00104759099056362	198	0.123674251064601	0.0406291202928886	0.206719381836314	0.0109595084598581
SMS	ENSG00000102172	0.045575230906131	-0.180089913487062	-0.182862846851238	0.0391206672021784	198	-0.257467233248715	-0.303659301716391	-0.211275164781039	3.75203126441555e-17
SMYD5	ENSG00000135632	6.07410208027347e-07	-0.462178858832498	-0.485172256099915	5.28494183425634e-08	130	-0.0984430585673346	-0.178194973498977	-0.0186911436356923	0.0369961834691917
SNCA	ENSG00000145335	0.0406627899324013	-0.465019128015437	-0.593086525229125	0.000668564796804872	188	0.250303535113193	0.102679492426002	0.397927577800385	0.0036172227734785
SNRPA	ENSG00000077312	0.000100280354275027	-0.28785112276372	-0.313046844740709	5.23769344026473e-06	198	-0.117279752311838	-0.186068896544585	-0.0484906080790907	0.00340228200068044
SNTB1	ENSG00000172164	1.93151522082942e-05	0.523502867445347	0.527133869422541	1.10425765260664e-05	198	0.339450302781882	0.264073631566141	0.414826973997624	6.24940186150203e-13
SNUPN	ENSG00000169371	0.0284021850393828	-0.177535743142091	-0.218926073800704	2.18927884990143e-05	96	-0.098710379013645	-0.163813693517657	-0.0336070645096327	0.0104023827064713
SNX21	ENSG00000124104	0.00741897879537688	-0.229666491066155	-0.232961487369641	0.0002680394960837	102	-0.120903244112826	-0.210476627808486	-0.0313298604171659	0.0223760808753768
SNX5	ENSG00000089006	0.0357262608515718	-0.270187510152441	-0.273541157008235	3.65027071492876e-05	198	-0.182690745532218	-0.235315407710439	-0.130066083353997	6.97224512336727e-09
SORBS1	ENSG00000095637	0.0252632260311362	0.272558911810644	0.284378303494413	0.0193014181938237	198	-0.179332613128818	-0.235427768546786	-0.123237457710849	7.1443802512413e-08
SPECC1	ENSG00000128487	0.0121280226727957	0.277577210654513	0.301081837034353	1.6907599972791e-06	198	0.21435822386003	0.144664906621348	0.284051541098712	2.01629580631083e-07
SPTBN1	ENSG00000115306	0.0107569501470482	0.237926275567551	0.296418474066331	3.4200776692141e-06	188	0.110525756645817	0.0210318569054344	0.2000196563862	0.0364610711054002
SRI	ENSG00000075142	0.00186318292021458	-0.260423979273806	-0.284406618046531	1.54046107981662e-05	198	-0.24232772567421	-0.329227149853316	-0.155428301495104	2.06192672558173e-06
SRP54	ENSG00000100883	0.0386430671240217	-0.111337415043461	-0.11862926411683	0.0040072997396508	198	0.0678190070475999	0.0286857402834737	0.106952273811726	0.00291082832422288
SRPX2	ENSG00000102359	0.0267848405578867	0.341665987406961	0.458689642739215	3.29654147088799e-05	198	-0.320892663286242	-0.428089989783538	-0.213695336788945	3.93951090725476e-07
SRSF9	ENSG00000111786	0.00490150570271968	-0.150053862891667	-0.171439102447632	1.78567870280429e-05	198	-0.178538880003387	-0.234304608242655	-0.122773151764119	6.8999422677196e-08
SSR3	ENSG00000114850	0.0187037910594281	-0.221847616005239	-0.289771940636078	3.76956268243546e-05	192	0.280645260722875	0.201738087939654	0.359552433506096	3.7039562716341e-09
STBD1	ENSG00000118804	5.36064389804725e-06	0.32904471666045	0.33094198852152	3.5769209210133e-06	92	0.107374658429071	0.0376644675705959	0.177084849287547	0.00928935314086045
STK4	ENSG00000101109	0.0329796175129091	-0.121966929397327	-0.122384612745937	0.0286802778129076	130	-0.0914719662777017	-0.153395498635725	-0.0295484339196788	0.0121344453452469
STOML2	ENSG00000165283	0.013412720641075	-0.250707968488389	-0.338793094081	4.42338274477563e-06	198	0.18303646908025	0.127717667392761	0.238355270767739	2.77020847086961e-08
STRAP	ENSG00000023734	0.0148496857077612	-0.132605273721566	-0.151005803313158	0.000115607286671365	198	0.0869537565076115	0.045678460923763	0.12822905209146	0.000291699894906697
SYMPK	ENSG00000125755	0.0354865556880462	-0.107578228605077	-0.121572040954972	0.0175729855000547	136	0.140080278530962	0.0685754321473901	0.211585124914534	0.000856052166448126
SYNJ1	ENSG00000159082	7.94205270189478e-06	0.368791946614075	0.388833464992023	6.5915598105783e-08	60	0.236837340539816	0.145675590242343	0.32799909083729	4.4933741324275e-05
TBC1D4	ENSG00000136111	0.00209870286869097	-0.222949866684722	-0.291908648718635	0.00060149537628993	140	-0.262178033249504	-0.348938892401585	-0.175417174097423	5.9421895909662e-07
TBL2	ENSG00000106638	0.0292626098892203	-0.175428111106678	-0.242389193406579	4.73488914536785e-05	198	0.190387515206467	0.140930398017532	0.239844632395402	2.51759566240425e-10
TCEAL2	ENSG00000184905	1.35130935376753e-06	-0.545037123250868	-0.59834966370269	2.09579848887417e-11	76	-0.479869358119166	-0.607200864666628	-0.352537851571705	2.56426294326525e-08
TCEAL5	ENSG00000204065	0.00355747601301365	-0.499269639151181	-0.587305047664995	5.30332995388357e-06	162	-0.227279774153754	-0.384039307329712	-0.0705202409777959	0.0136167261936103
TCEAL6	ENSG00000204071	1.81663367695421e-06	-0.837819486344362	-0.975237886604089	3.47718248472241e-14	158	-0.566346940140245	-0.685784924465674	-0.446908955814816	3.30149955538589e-13
TGFBI	ENSG00000120708	2.16398725604861e-05	0.943222671907543	1.15889001989484	6.06486777145749e-13	198	0.774955108031167	0.660686925906785	0.889223290155548	1.08984270494062e-21
THBS3	ENSG00000169231	0.000266796221540445	0.526189720858223	0.526189720858223	2.66676705695886e-08	150	0.309448397340168	0.219844246380306	0.399052548300031	1.78120363947537e-08
THOC3	ENSG00000051596	0.0222677774748199	-0.262482985724342	-0.317207480906527	2.22557010599007e-07	102	-0.14102824961606	-0.213155998643179	-0.0689005005889406	0.000995869449515325
THOC5	ENSG00000100296	0.0279532807182272	-0.117258019736794	-0.117258019736794	0.0235227932869065	96	-0.132172857125623	-0.199471995650507	-0.0648737186007382	0.000978128169400572
TIMM10	ENSG00000134809	0.0248896255834443	-0.237538344521415	-0.37752751049192	1.49303687102337e-06	76	0.20240799049872	0.116235078363578	0.288580902633862	0.000129009136362463
TIMM50	ENSG00000105197	0.00743894932901513	-0.17116050465922	-0.217917794528689	6.547897285304e-05	188	0.130654046116613	0.0506863211266705	0.210621771106556	0.00508681615534675
TIMP2	ENSG00000035862	1.94285230816772e-06	0.490616525627862	0.490616525627862	7.0085600885485e-09	150	0.359396280198953	0.262425637054322	0.456366923343584	2.42983425751037e-09
TINAGL1	ENSG00000142910	0.000191398968932834	-0.764271485970399	-0.795631866407903	1.02035132805368e-06	92	-0.31435402115377	-0.447037728058346	-0.181670314249194	9.30467329893896e-05
TLR2	ENSG00000137462	0.0298754278064789	0.355040323112149	0.640739462612261	2.12499678862351e-05	70	0.125147134752694	0.0319875048077293	0.21830676469766	0.0238506849579882
TM9SF2	ENSG00000125304	0.0494804346561017	0.114668959217149	0.117336141711485	0.0445379080804451	110	0.0878347138836055	0.0227437137100478	0.152925714057163	0.022275977126212
TMEM2	ENSG00000135048	0.0051041032249863	-0.276861888196036	-0.299323430982869	0.000180847303784134	170	-0.142536877810026	-0.230479244256024	-0.0545945113640281	0.005543185714132
TMOD1	ENSG00000136842	1.52503417347732e-09	0.89606808042294	1.00505360654935	9.00374135815489e-13	198	0.332523229214667	0.242531805061443	0.422514653367891	1.00757762935777e-09
TMOD3	ENSG00000138594	0.000138677459489981	0.293983484603769	0.363214642322515	3.45725058545414e-07	198	0.0873357628845675	0.0179453748236272	0.156726150945508	0.0327806266947858
TNFAIP6	ENSG00000123610	8.36232661032797e-05	0.885284116558855	1.13885758303133	8.78252144658097e-08	182	0.451307826378699	0.33132997464244	0.571285678114958	7.45435706738047e-10
TOLLIP	ENSG00000078902	0.00845536987594499	0.135413131629212	0.135634950177247	0.00808407425042382	198	-0.10180186536226	-0.151323729902767	-0.0522800008217532	0.000408730549021771
TOMM34	ENSG00000025772	0.000755271354262438	-0.334713538087277	-0.381656497577643	1.44270452666872e-06	198	-0.162196059494891	-0.228558466260105	-0.0958336527296758	2.82770171001602e-05
TP53BP1	ENSG00000067369	0.0178149288958874	-0.096579751942743	-0.0981799273464353	0.0155274406673067	198	0.0692880502200239	0.0202755369070182	0.11830056353303	0.0159726927312099
TRA2B	ENSG00000136527	0.0171490150496342	-0.222765908846889	-0.251722442112142	3.19023963913083e-06	112	-0.130517540551004	-0.194624082885088	-0.0664109982169208	0.000593392762454112
TRAFD1	ENSG00000135148	0.000340584547538574	0.293391062375072	0.295561897889413	2.17900155465682e-06	64	0.169542831806206	0.0943250049351188	0.244760658677293	0.000264353445034075
TRAP1	ENSG00000126602	6.900044490749e-05	-0.250876300783431	-0.256850348654462	2.30188031238549e-05	170	0.0727723669414786	0.0239616487773985	0.121583085105559	0.0110023181954507
TRIM47	ENSG00000132481	0.0200970082878291	-0.219332381307957	-0.28944636418988	0.00551750710223357	198	0.0966163839722682	0.054731230916057	0.13850153702848	7.51346360189988e-05
TTC9C	ENSG00000162222	0.00314550571189838	-0.163494644886243	-0.163524573827443	0.000112366829222241	110	-0.0951250608227614	-0.156685255477375	-0.0335648661681475	0.00880129477757168
TUBA1B	ENSG00000123416	0.0167782622100279	-0.277163464654239	-0.371165803063094	5.78224612055306e-06	106	0.118724877728939	0.0558776270215906	0.181572128436287	0.0014236321570872
TUBA8	ENSG00000183785	0.00140699604528845	-0.506298085531708	-0.625429058617069	0.000106439577146342	140	-0.393299843944519	-0.484890471203722	-0.301709216685315	2.92547409152844e-11
TYMP	ENSG00000025708	2.69071367645272e-06	0.743748641508785	0.785889811302047	6.61856329536113e-09	198	0.591221869962689	0.5121692513193	0.670274488606079	3.08809316171373e-24
UCHL1	ENSG00000154277	2.70600867806966e-05	0.923297338947079	0.923297338947079	6.5722947305687e-07	92	0.182439951074	0.106108040124763	0.258771862023238	8.21414234417372e-05
UCHL3	ENSG00000118939	0.000566657611240851	-0.33526858353324	-0.336359570504055	4.11882751459419e-07	198	0.111777786434702	0.0412265574100175	0.182329015459387	0.00662931952794269
UNK	ENSG00000132478	0.00201158565861517	-0.157255694791444	-0.168840416757979	0.000294346054842958	112	-0.0704917476434499	-0.119725302128652	-0.0212581931582478	0.0153782333640348
UPP1	ENSG00000183696	0.00103757225530706	-0.404702208143891	-0.489967511558878	7.34957704144414e-06	76	-0.308362687966063	-0.433632987885581	-0.183092388046546	6.7669921055372e-05
USP48	ENSG00000090686	0.000596777838278237	-0.206429247208321	-0.206429247208321	0.000154695320951957	86	-0.110642379926039	-0.174999607634666	-0.0462851522174109	0.00381474570280398
VAV2	ENSG00000160293	0.00561616815571861	-0.222292507890797	-0.223791283789202	0.00222669391012383	102	-0.157260565086553	-0.215520591626547	-0.0990005385465581	1.01544330346284e-05
VCAM1	ENSG00000162692	0.0104066772396776	0.499836862581587	0.740835225435124	1.80355822722847e-05	198	0.206289345450317	0.0919617809588433	0.320616909941791	0.00192314407731518
VDAC1	ENSG00000213585	0.0202015754937588	-0.12167202956507	-0.133606759086245	0.000119261732680857	198	0.107305718945552	0.0635490672522895	0.151062370638815	2.67274563431306e-05
VPS36	ENSG00000136100	0.0322876004074342	-0.130385013456404	-0.130707597532412	0.0196225708053035	198	0.0449756939551005	0.00816360796116805	0.0817877799490329	0.0386385831082476
VPS37B	ENSG00000139722	0.0313047108507167	-0.194939185320986	-0.237311468907899	0.0011404901731413	188	-0.162855533336829	-0.227195271532247	-0.0985157951414118	1.56908541444793e-05
WDR12	ENSG00000138442	0.0119225685177298	-0.322024659157431	-0.324794176668849	4.33520422042055e-05	120	-0.0964146271803283	-0.178715406628828	-0.0141138477318285	0.0483043232079236
WDR3	ENSG00000065183	0.0190059797510552	-0.276110871234927	-0.368748170941566	0.000301730456914309	76	-0.120574813101046	-0.20807265645401	-0.0330769697480812	0.0203057743909474
WDR5	ENSG00000196363	0.0408332218116548	-0.165172158799551	-0.206555768671615	5.58739846720332e-05	160	-0.171784843035638	-0.234958656653763	-0.108611029417514	4.57856694850551e-06
XRCC6	ENSG00000196419	0.000369324320801239	-0.18479908579141	-0.213223899412996	9.53889064006104e-07	198	-0.108502624797943	-0.152644107412423	-0.0643611421834624	2.56093788300594e-05
YARS2	ENSG00000139131	0.00278409413850953	-0.183202405668146	-0.18447846253463	0.000437323830510473	74	0.185051108135876	0.0491035183952608	0.320998697876491	0.0218990708793229
YBX1	ENSG00000065978	0.00869206571043041	-0.229636022191868	-0.28185915521172	3.45967961232861e-06	198	0.113932111710673	0.0433257617283712	0.184538461692974	0.00564419088519099
ZFHX3	ENSG00000140836	0.0276415887290681	0.202122969303255	0.248106217644006	0.000249128073555456	67	0.169793452981342	0.0665178335947699	0.273069072367913	0.00604007340716689
ZFYVE21	ENSG00000100711	0.00493508720733352	-0.178878848634223	-0.233014203797999	0.000228665680022221	82	-0.236360757400709	-0.294813213723264	-0.177908301078154	3.47307001127858e-09
ZPR1	ENSG00000109917	0.00198030076709441	-0.248477429846804	-0.298148981174209	1.5282836447261e-06	188	-0.0627892934896472	-0.11507005730695	-0.0105085296723449	0.0422595777267842
1 maximum FDR for RNA-level differential expression (DE) between high-grade and low-grade cartilage across all methods and test designs 2 most conservative RNA-level log-fold-change (logFC) between high-grade and low-grade cartilage based across all methods and test designs 3 RNA-level logFC between high-grade and low-grade cartilage estimated by limma using a paired sample design and technical covariates inferred by SVA, see Supplementary Methods 4 FDR for RNA-level DE between high-grade and low-grade cartilage estimated by limma using a paired sample design and technical covariates inferred by SVA 5 number of samples in which protein was quantified 6 protein-level logFC between high-grade and low-grade cartilage estimated by limma using a paired sample design 7 lower 95% confidence intervals bounds for the estimate of Prot_logFC_limma_paired 8 upper 95% confidence intervals bounds for the estimate of Prot_logFC_limma_paired 9 FDR for protein-level DE between high-grade and low-grade cartilage estimated by limma using a paired sample design

### Sheet: Supp Table 3
Supplementary Table 3. Pathways and gene sets associated with significant RNA-level and/or protein-level differences between high-grade and low-grade cartilage.
Omics level1	Analysis2	Pathway or gene set3	Pathway FDR (DE 5% threshold)4	Pathway FDR (DE 1% threshold)	Pathway FDR (DE 0.5% threshold)	Pathway FDR (DE 0.1% threshold)	Status5
RNA	SPIA	ECM-receptor interaction	2.01e-05	3.81211e-06	5.45808e-06	0.858237	Activated
RNA	SPIA	Focal adhesion	0.00324965	0.0976024	0.118211	0.995164	Activated
RNA	SPIA	Lysosome	0.00998185	0.0976024	0.163507	1	Activated
RNA	SPIA	Cytokine-cytokine receptor interaction	0.038403	0.137184	0.346886	0.858237	Activated
Protein	SPIA	Parkinson's disease	0.00756474	0.0535501	0.086125	0.12496	Activated
Protein	SPIA	ECM-receptor interaction	0.0671058	0.128436	0.104647	0.0338258	Activated
Cross-omics (RNA logFC)	SPIA	ECM-receptor interaction	0.000105756	0.146835	0.0721965	1	Activated
RNA (logFC>0)	GOseq	extracellular space (CC)	1.67289e-13	1.74667e-10	1.83575e-10	3.3275e-06	NA
RNA (logFC>0)	GOseq	intrinsic component of membrane (CC)	1.28018e-12	3.40303e-08	2.93116e-08	5.41926e-07	NA
RNA (logFC>0)	GOseq	integral component of membrane (CC)	2.72958e-12	5.24959e-08	2.93116e-08	3.51536e-07	NA
RNA (logFC>0)	GOseq	cell periphery (CC)	6.37315e-12	5.87169e-11	1.43857e-09	1.93173e-07	NA
RNA (logFC>0)	GOseq	plasma membrane (CC)	6.79739e-12	1.38352e-10	2.12225e-09	3.51536e-07	NA
RNA (logFC>0)	GOseq	membrane part (CC)	1.07345e-11	1.75655e-06	1.17052e-06	5.96661e-07	NA
RNA (logFC>0)	GOseq	extracellular region (CC)	2.88832e-11	5.03353e-07	8.61324e-07	0.000184319	NA
RNA (logFC>0)	GOseq	extracellular region part (CC)	1.05921e-10	1.67623e-05	1.75388e-05	0.0100178	NA
RNA (logFC>0)	GOseq	membrane (CC)	1.3141e-08	4.3231e-05	1.60411e-05	1.85768e-05	NA
RNA (logFC>0)	GOseq	vesicle (CC)	3.52287e-08	0.00210187	0.000334575	0.0221437	NA
RNA (logFC>0)	GOseq	cell adhesion (BP)	4.5926e-08	1.4216e-07	3.67784e-08	0.00102989	NA
RNA (logFC>0)	GOseq	biological adhesion (BP)	5.90682e-08	1.57838e-07	4.02744e-08	0.00106144	NA
RNA (logFC>0)	GOseq	extracellular matrix (CC)	1.33371e-07	7.41243e-07	6.70664e-06	0.0258684	NA
RNA (logFC>0)	GOseq	integral component of plasma membrane (CC)	2.18422e-07	7.43969e-06	5.91997e-05	0.00107992	NA
RNA (logFC>0)	GOseq	intrinsic component of plasma membrane (CC)	2.81172e-07	1.76074e-05	0.000337449	0.00515321	NA
RNA (logFC>0)	GOseq	plasma membrane part (CC)	4.27938e-07	0.000149684	0.00650804	0.00861865	NA
RNA (logFC>0)	GOseq	cell communication (BP)	4.02199e-05	7.24814e-05	9.64217e-05	0.00572251	NA
RNA (logFC>0)	GOseq	single organism signaling (BP)	4.02199e-05	8.89854e-05	0.00013201	0.00589978	NA
RNA (logFC>0)	GOseq	signaling (BP)	4.13916e-05	9.51301e-05	0.00013873	0.00589978	NA
RNA (logFC>0)	GOseq	homophilic cell adhesion via plasma membrane adhesion molecules (BP)	0.0100096	0.0117628	0.00618195	0.0428456	NA
RNA (logFC>0)	GOseq	system process (BP)	0.0136934	0.00108192	0.00864598	0.00589978	NA
RNA (logFC>0)	GOseq	single-organism process (BP)	2.18422e-07	0.000201312	0.00845635	0.207907	NA
RNA (logFC>0)	GOseq	response to stimulus (BP)	4.27938e-07	0.000576033	0.00797014	0.248524	NA
RNA (logFC>0)	GOseq	extracellular organelle (CC)	1.12869e-06	0.0056858	0.00552277	0.268059	NA
RNA (logFC>0)	GOseq	extracellular vesicle (CC)	1.12869e-06	0.0056858	0.00552277	0.268059	NA
RNA (logFC>0)	GOseq	extracellular exosome (CC)	1.58924e-06	0.00933274	0.00864598	0.309256	NA
RNA (logFC>0)	GOseq	single-organism cellular process (BP)	1.0088e-05	0.00283628	0.014259	0.10261	NA
RNA (logFC>0)	GOseq	multicellular organismal process (BP)	1.11824e-05	6.22258e-06	1.87834e-05	0.0656324	NA
RNA (logFC>0)	GOseq	lytic vacuole (CC)	1.21463e-05	0.0130773	0.0160183	0.169302	NA
RNA (logFC>0)	GOseq	lysosome (CC)	1.21463e-05	0.0130773	0.0160183	0.169302	NA
RNA (logFC>0)	GOseq	single-multicellular organism process (BP)	1.21463e-05	1.0639e-05	2.90363e-05	0.0878564	NA
RNA (logFC>0)	GOseq	proteinaceous extracellular matrix (CC)	1.25885e-05	0.000246976	0.000239242	0.10261	NA
RNA (logFC>0)	GOseq	vacuole (CC)	1.26184e-05	0.0355657	0.0394865	0.381462	NA
RNA (logFC>0)	GOseq	multicellular organism development (BP)	1.98908e-05	4.31129e-06	1.80727e-05	0.104084	NA
RNA (logFC>0)	GOseq	transmembrane signaling receptor activity (MF)	4.60588e-05	6.0001e-05	0.00156849	0.316283	NA
RNA (logFC>0)	GOseq	anatomical structure development (BP)	6.23856e-05	7.43969e-06	5.91997e-05	0.0878564	NA
RNA (logFC>0)	GOseq	receptor activity (MF)	7.63789e-05	0.000576033	0.00276592	0.381462	NA
RNA (logFC>0)	GOseq	molecular transducer activity (MF)	7.63789e-05	0.000576033	0.00276592	0.381462	NA
RNA (logFC>0)	GOseq	secretory granule (CC)	9.15933e-05	0.0364492	0.0491586	0.268059	NA
RNA (logFC>0)	GOseq	immune system process (BP)	0.00010729	0.00210746	0.0118918	1	NA
RNA (logFC>0)	GOseq	transmembrane receptor activity (MF)	0.00010729	0.000180949	0.00419339	0.427569	NA
RNA (logFC>0)	GOseq	cell activation (BP)	0.00010936	0.00625344	0.0315801	1	NA
RNA (logFC>0)	GOseq	system development (BP)	0.000134073	1.96971e-05	4.78153e-05	0.14456	NA
RNA (logFC>0)	GOseq	extracellular matrix organization (BP)	0.000141051	0.00047859	0.000534467	0.121563	NA
RNA (logFC>0)	GOseq	signaling receptor activity (MF)	0.000141051	0.000101541	0.0012502	0.268059	NA
RNA (logFC>0)	GOseq	extracellular structure organization (BP)	0.000141051	0.00047859	0.000534467	0.121563	NA
RNA (logFC>0)	GOseq	single-organism developmental process (BP)	0.000294374	5.0186e-05	0.000928097	0.322937	NA
RNA (logFC>0)	GOseq	anatomical structure morphogenesis (BP)	0.000646279	0.000288662	0.00516926	0.131997	NA
RNA (logFC>0)	GOseq	cell-cell adhesion (BP)	0.000652942	0.0108663	0.0121951	0.169302	NA
RNA (logFC>0)	GOseq	developmental process (BP)	0.000739014	0.00010405	0.00237403	0.354414	NA
RNA (logFC>0)	GOseq	tertiary granule (CC)	0.00231392	0.0325766	0.0118918	0.201769	NA
RNA (logFC>0)	GOseq	collagen binding (MF)	0.00253195	0.00303887	0.00258451	0.265953	NA
RNA (logFC>0)	GOseq	skin development (BP)	0.0042425	0.00492969	0.00122734	1	NA
RNA (logFC>0)	GOseq	protease binding (MF)	0.00426766	0.0183864	0.0252406	1	NA
RNA (logFC>0)	GOseq	response to chemical (BP)	0.00468048	0.0222956	0.0405458	1	NA
RNA (logFC>0)	GOseq	signal transduction (BP)	0.00578038	0.0144452	0.0389397	0.423074	NA
RNA (logFC>0)	GOseq	regulation of cell adhesion (BP)	0.0118511	0.0325766	0.0244415	0.53002	NA
RNA (logFC>0)	GOseq	secretion (BP)	0.0141985	0.0196973	0.0454511	0.363839	NA
RNA (logFC>0)	GOseq	calcium ion binding (MF)	0.0145278	0.00506407	0.00618195	0.0506531	NA
RNA (logFC>0)	GOseq	cell-cell signaling (BP)	0.0192323	0.00303887	0.02566	0.121563	NA
RNA (logFC>0)	GOseq	G-protein coupled receptor activity (MF)	0.0238254	0.00964523	0.00989501	1	NA
Protein (logFC>0)	GOseq	extracellular region part (CC)	0.00073681	0.00191742	0.000865098	0.000309448	NA
Protein (logFC>0)	GOseq	extracellular region (CC)	0.00111583	0.00191742	0.000720234	0.000439311	NA
Protein (logFC>0)	GOseq	extracellular organelle (CC)	0.00372915	0.0205879	0.00719241	0.000677939	NA
Protein (logFC>0)	GOseq	extracellular vesicle (CC)	0.00372915	0.0205879	0.00719241	0.000677939	NA
Protein (logFC>0)	GOseq	extracellular exosome (CC)	0.004954	0.0238451	0.010452	0.000677939	NA
Protein (logFC>0)	GOseq	mitochondrial part (CC)	0.00010835	0.000812834	0.00221562	0.35601	NA
Protein (logFC>0)	GOseq	mitochondrion (CC)	0.000153284	0.00354727	0.0312511	0.771737	NA
Protein (logFC>0)	GOseq	membrane part (CC)	0.000155445	0.000119721	0.00183722	0.100773	NA
Protein (logFC>0)	GOseq	small molecule metabolic process (BP)	0.0005136	0.00443327	0.0305609	0.136849	NA
Protein (logFC>0)	GOseq	mitochondrial envelope (CC)	0.000606071	0.016889	0.0451307	0.423588	NA
Protein (logFC>0)	GOseq	transmembrane transport (BP)	0.0036749	0.0100909	0.0312511	0.258075	NA
Protein (logFC>0)	GOseq	single-organism process (BP)	0.0232274	0.00587776	0.0258694	0.728196	NA
Protein (logFC<0)	GOseq	extracellular region (CC)	1.24879e-09	9.06646e-11	1.16944e-12	1.37592e-13	NA
Protein (logFC<0)	GOseq	extracellular region part (CC)	4.47012e-08	1.17712e-09	2.89863e-12	4.69861e-13	NA
Protein (logFC<0)	GOseq	extracellular organelle (CC)	2.55746e-06	1.08344e-07	4.61504e-10	3.13617e-09	NA
Protein (logFC<0)	GOseq	extracellular exosome (CC)	2.55746e-06	1.08344e-07	4.61504e-10	3.13617e-09	NA
Protein (logFC<0)	GOseq	extracellular vesicle (CC)	2.63227e-06	1.08344e-07	4.61504e-10	3.13617e-09	NA
Protein (logFC<0)	GOseq	single-organism metabolic process (BP)	6.44314e-05	2.62624e-07	1.09842e-07	9.08766e-08	NA
Protein (logFC<0)	GOseq	extracellular space (CC)	8.10716e-05	6.00576e-06	4.98247e-06	8.0387e-08	NA
Protein (logFC<0)	GOseq	small molecule metabolic process (BP)	0.000507846	8.85968e-09	1.44241e-09	1.4791e-08	NA
Protein (logFC<0)	GOseq	carbohydrate metabolic process (BP)	0.00158704	3.58095e-07	9.39972e-08	8.48412e-08	NA
Protein (logFC<0)	GOseq	vesicle (CC)	0.00313721	4.64379e-06	2.03941e-06	3.51833e-07	NA
Protein (logFC<0)	GOseq	extracellular matrix structural constituent (MF)	0.0370145	0.00785526	0.00234508	0.000123632	NA
Protein (logFC<0)	GOseq	single-organism carbohydrate metabolic process (BP)	0.0400348	4.11774e-06	8.11156e-07	1.12819e-07	NA
Protein (logFC<0)	GOseq	cofactor binding (MF)	0.0446647	0.0160609	0.0168163	0.000697956	NA
Cross-omics (RNA logFC>0)	GOseq	extracellular space (CC)	3.08449e-10	0.000178593	0.00463346	0.767112	NA
Cross-omics (Protein logFC>0)	GOseq	extracellular space (CC)	1.08158e-06	0.00217972	0.0075452	0.215094	NA
Cross-omics (both logFC>0)	GOseq	extracellular space (CC)	1.02401e-05	0.0137703	0.143222	1	NA
1 analysis based on DE genes on RNA-level (“RNA”), protein-level (“Protein”), or cross-omics (“Cross-omics”), where applicable also specifying whether RNA-level log-fold-changes were used, or only genes with higher or lower expression in high-grade than low-grade cartilage were analysed (“logFC>0” or “logFC<0”, respectively). 2 SPIA: listed any pathways with FDR<5%; GOseq: listed pathways with enrichment across at DE threshold 5% and at least 2 other thresholds for DE [except Cross-omics (both logFC>0)], see Methods. 3 name of KEGG pathway or GO gene set (for latter, BP=biological process; MF=molecular function; CC=cellular compartment). 4 Pathway FDR (DE X% threshold): FDR for pathway association based on defining gene-level DE at X% FDR. 5 pathway activation or inhibition in high-grade compared to low-grade cartilage, for SPIA only.

### Sheet: Supp Table 4
Supplemetary Table 4. Genes with significantly different expression profiles between high-and low-grade cartilage that were also found to be associated with genetic risk of osteoarthritis in a recent GWAS (multiple-testing corrected significance threshold of p<1.02x10-6).
GeneName	Magma gene ID	self-reported osteoarthritis GWAS		hospital-diagnosed knee and/or hip osteoarthritis GWAS		hospital-diagnosed knee osteoarthritis GWAS		hospital-diagnosed hip osteoarthritis GWAS		minimum osteoarthritis GWAS gene p-value	Differential expression between high-grade and low-grade cartilage
		number of SNPs	gene p-value	number of SNPs	gene p-value	number of SNPs	gene p-value	number of SNPs	gene p-value		Ensembl gene ID	RNA most conservative log-fold-change	RNA most conservative FDR	Protein log-fold-change	Protein FDR
ABI2	10152	333	7.1385e-10	332	0.00070422	333	8.0004e-06	333	0.7612	7.1385e-10	ENSG00000138443	-0.0678157	0.35523	-0.0850966	0.016811
ALDH1A2	8854	618	0.93768	617	0.00099886	618	5.7513e-10	617	0.25158	5.7513e-10	ENSG00000128918	0.384601	0.00174067	-0.16814	6.02865e-05
AMT	275	57	3.1586e-07	57	0.062534	57	0.089802	57	0.56995	3.1586e-07	ENSG00000145020	0.0124595	0.957294	-0.117655	0.00637328
BCCIP	56647	132	0.00043756	133	7.3671e-06	133	4.1907e-08	132	0.71766	4.1907e-08	ENSG00000107949	-0.272375	0.0120186	-0.131133	0.00343937
BTN2A1	11120	183	5.9543e-07	183	1.4762e-05	183	8.9459e-08	183	0.24636	8.9459e-08	ENSG00000112763	0.206554	0.0021869	NA	NA
CDK2AP1	8099	133	1.1585e-05	134	0.00084572	134	1.4187e-07	134	0.86088	1.4187e-07	ENSG00000111328	-0.16549	0.0288955	NA	NA
COMP	1311	91	3.2661e-08	91	7.3277e-05	91	0.028494	91	0.0022089	3.2661e-08	ENSG00000105664	0.768755	0.00390132	0.153556	0.055742
COX5A	9377	117	6.9506e-12	117	2.0141e-07	117	4.8705e-06	117	0.017479	6.9506e-12	ENSG00000178741	-0.07876	0.418405	0.341536	7.81857e-07
CPNE1	8904	177	1.3169e-08	176	1.5314e-09	176	1.5647e-10	177	0.12281	1.5647e-10	ENSG00000214078	-0.0869104	0.245029	-0.0683314	0.0140918
CPSF6	11052	179	2.3016e-08	179	1.0629e-05	179	0.003986	179	0.0044218	2.3016e-08	ENSG00000111605	-0.117935	0.369758	0.0669439	0.0483793
CRADD	8738	967	9.2758e-12	966	7.1432e-12	965	2.7246e-07	967	5.0316e-07	7.1432e-12	ENSG00000169372	-0.240738	0.000668092	-0.0328055	0.400515
CSK	1445	133	3.7474e-13	133	1.2101e-09	132	1.7143e-06	133	1.5412e-05	3.7474e-13	ENSG00000103653	-0.0515493	0.597202	-0.0585639	0.019721
CUX1	1523	1848	2.2313e-07	1847	0.00027825	1847	0.15763	1848	0.00063496	2.2313e-07	ENSG00000257923	0.189083	0.0146394	0.0365298	0.380655
DAG1	1605	205	2.4277e-07	207	0.06286	207	0.085799	205	0.51506	2.4277e-07	ENSG00000173402	0.232822	0.0783901	-0.32704	9.80696e-06
DCAKD	79877	224	6.1201e-08	224	0.0020639	224	0.0023846	224	0.23189	6.1201e-08	ENSG00000172992	-0.159612	0.0538426	-0.179734	0.00053153
DDX19A	55308	124	1.7536e-06	124	1.1811e-08	124	1.0318e-06	124	0.011282	1.1811e-08	ENSG00000168872	-0.14766	6.14235e-05	-0.122059	0.000840855
DPP3	10072	149	0.058488	149	0.00049906	149	0.60787	149	2.0017e-09	2.0017e-09	ENSG00000254986	-0.00247056	0.973733	0.101409	5.43555e-05
DYNC1I1	1780	1405	1.7625e-09	1402	2.0068e-06	1404	3.53e-05	1404	0.0002794	1.7625e-09	ENSG00000158560	0.00118734	0.996702	-0.190184	7.27058e-06
ECM1	1893	82	4.9818e-09	81	1.9278e-07	80	0.010924	81	1.8003e-09	1.8003e-09	ENSG00000143369	0.330488	0.00275959	NA	NA
EIF5B	9669	287	5.7264e-09	287	6.0667e-05	286	6.3773e-05	287	0.059735	5.7264e-09	ENSG00000158417	-0.13225	0.0342259	0.0296417	0.702415
ERI1	90459	339	7.9845e-08	339	4.4087e-07	339	0.0025537	339	1.3503e-06	7.9845e-08	ENSG00000104626	-0.127308	0.0635858	-0.174505	0.00032243
EVI2A	2123	71	5.5498e-06	70	9.3331e-09	70	1.7211e-06	71	6.2722e-05	9.3331e-09	ENSG00000126860	0.799919	3.15863e-07	NA	NA
EVI2B	2124	82	2.7783e-07	82	1.8335e-10	82	7.4773e-08	82	1.1685e-05	1.8335e-10	ENSG00000185862	0.933911	6.14151e-08	NA	NA
FAM118A	55007	247	3.7225e-08	247	5.1194e-07	247	9.3647e-05	247	0.0003725	3.7225e-08	ENSG00000100376	-0.292299	0.00432447	NA	NA
FAM167A	83648	535	2.6076e-07	534	9.593e-08	532	0.0010519	533	1.1194e-06	9.593e-08	ENSG00000154319	0.964402	2.36045e-07	NA	NA
FILIP1	27145	618	3.4951e-05	620	0.0038694	620	0.26506	620	3.1949e-07	3.1949e-07	ENSG00000118407	0.852939	1.3292e-07	NA	NA
GABPB1	2553	361	6.8473e-07	363	0.0056547	363	0.24721	363	0.015065	6.8473e-07	ENSG00000104064	-0.0255547	0.85503	-0.151181	0.0015891
GMPPB	29925	66	4.028e-11	66	6.4075e-06	66	1.58e-05	66	0.030318	4.028e-11	ENSG00000173540	-0.0775001	0.67372	-0.0886501	0.00457418
GNL3	26354	90	1.9154e-06	90	3.2492e-12	90	2.3442e-05	91	1.3955e-12	1.3955e-12	ENSG00000163938	-0.307151	0.00195048	-0.0881872	0.0385399
HDLBP	3069	517	2.1071e-05	517	0.00054375	517	0.2505	517	1.0833e-08	1.0833e-08	ENSG00000115677	-0.0566917	0.629507	0.225084	1.25955e-13
HMGN1	3150	113	1.8443e-07	112	1.1937e-06	112	0.0001964	112	0.0037032	1.8443e-07	ENSG00000205581	-0.183785	0.00624014	NA	NA
ICA1L	130026	385	1.8627e-10	385	0.0010432	385	4.4537e-07	385	0.75064	1.8627e-10	ENSG00000163596	-0.204067	0.0335027	NA	NA
ILF3	3609	174	5.6292e-16	174	9.0755e-06	174	3.9049e-07	173	0.65588	5.6292e-16	ENSG00000129351	-0.199231	0.0222149	-0.00373655	0.884482
ITIH4	3700	165	3.3671e-07	165	1.1199e-09	165	0.0019381	165	1.3709e-10	1.3709e-10	ENSG00000055955	0.274584	0.123749	0.240487	5.49975e-05
KDELR2	11014	249	2.7233e-08	247	8.6036e-06	249	6.6585e-06	247	0.20814	2.7233e-08	ENSG00000136240	-0.162995	0.0184147	NA	NA
LMX1B	4010	518	8.2063e-06	519	0.040493	520	0.10517	521	1.9157e-11	1.9157e-11	ENSG00000136944	0.686705	0.00190463	NA	NA
LRRC37B	114659	98	1.6932e-08	98	5.4499e-06	98	0.0023156	98	0.00022626	1.6932e-08	ENSG00000185158	0.246589	0.00908358	NA	NA
LTBP1	4052	2846	1.6141e-16	2848	1.366e-12	2850	6.4312e-12	2846	0.00029354	1.6141e-16	ENSG00000049323	0.0561799	0.830635	-0.143985	0.0445372
LTBP3	4054	95	8.0522e-06	95	1.5972e-07	95	4.002e-05	95	2.4763e-11	2.4763e-11	ENSG00000168056	0.519914	0.00031199	0.274421	3.18843e-07
MAPK3	5595	84	2.2645e-06	84	9.1821e-08	84	3.3528e-06	84	0.0059488	9.1821e-08	ENSG00000102882	0.165728	0.215947	-0.103265	0.00214285
MMP21	118856	91	0.0002986	91	2.7977e-06	91	6.1652e-09	91	0.57835	6.1652e-09	ENSG00000154485	0.470747	0.0449739	NA	NA
MPHOSPH9	10198	371	2.5364e-09	370	9.6455e-06	371	1.2978e-10	369	0.74096	1.2978e-10	ENSG00000051825	-0.209909	0.00231645	NA	NA
MPI	4351	73	1.362e-11	73	6.1948e-07	73	2.1296e-05	73	0.017669	1.362e-11	ENSG00000178802	-0.272058	0.0517832	-0.262971	1.27544e-11
MTMR9	66036	283	3.5131e-09	284	8.7915e-08	285	0.0015108	284	5.4982e-08	3.5131e-09	ENSG00000104643	-0.000402287	0.995772	0.0751329	0.0474213
MYO6	4646	547	0.0045323	548	0.018125	547	0.95017	547	2.2836e-08	2.2836e-08	ENSG00000196586	0.282457	0.0226748	0.102463	0.0185721
NEK4	6787	276	4.4827e-06	275	1.1573e-11	276	6.2462e-05	275	3.2973e-12	3.2973e-12	ENSG00000114904	-0.15186	0.00887441	NA	NA
NFAT5	10725	538	0.012873	541	0.00029879	541	2.4103e-09	540	0.40171	2.4103e-09	ENSG00000102908	0.0045429	0.984135	-0.140155	0.000208943
NICN1	84276	70	7.2036e-08	70	0.018051	70	0.028735	70	0.46663	7.2036e-08	ENSG00000145029	0.251659	0.0316303	NA	NA
NMT1	4836	312	5.7538e-08	313	0.0035736	313	0.0025075	313	0.31182	5.7538e-08	ENSG00000136448	-0.017499	0.878143	0.0577823	0.027189
NOB1	28987	130	0.061721	130	0.00076439	130	1.386e-08	130	0.26342	1.386e-08	ENSG00000141101	-0.188871	0.0195658	NA	NA
NPC1	4864	362	1.8531e-09	364	0.002927	364	0.022021	365	0.06845	1.8531e-09	ENSG00000141458	0.082703	0.55299	-0.334999	4.77025e-07
NQO1	1728	148	0.029666	148	0.00015021	148	4.1721e-09	148	0.22244	4.1721e-09	ENSG00000181019	0.461806	0.0193925	0.1224	0.0185188
NT5DC2	64943	127	0.054266	129	6.0203e-07	128	0.085164	129	1.6543e-09	1.6543e-09	ENSG00000168268	-0.184254	0.102955	0.236489	3.52799e-06
OLFM1	10439	444	1.477e-08	444	0.012403	444	0.18358	444	0.091909	1.477e-08	ENSG00000130558	-0.250771	0.012356	NA	NA
OTUD7B	56957	202	2.3583e-08	202	2.8679e-06	202	4.8892e-05	201	0.066338	2.3583e-08	ENSG00000264522	-0.025486	0.719849	-0.0964327	0.00246516
PAM	5066	572	0.00011059	571	2.7595e-07	570	7.0307e-06	572	0.0011056	2.7595e-07	ENSG00000145730	0.215407	0.0199541	-0.0272724	0.555283
PCSK1	5122	204	2.1313e-06	204	2.4886e-07	204	0.00029364	204	0.0022183	2.4886e-07	ENSG00000175426	-0.407429	0.0324993	NA	NA
PDPR	55066	77	4.6191e-05	77	2.3537e-07	76	2.0445e-06	76	0.069047	2.3537e-07	ENSG00000090857	-0.0189558	0.89127	0.224497	2.83141e-06
PINX1	54984	691	1.6344e-07	691	4.0712e-06	691	0.0036897	691	0.00022623	1.6344e-07	ENSG00000254093	-0.55217	0.000644278	NA	NA
PITPNM2	57605	452	6.9423e-11	451	3.6355e-06	450	3.7031e-12	452	0.74942	3.7031e-12	ENSG00000090975	-0.579611	8.94046e-06	NA	NA
PLCD3	113026	161	2.9602e-08	163	0.0066998	162	0.0015114	163	0.33534	2.9602e-08	ENSG00000161714	-0.0455852	0.488869	-0.169491	9.50024e-05
PRPF3	9129	175	1.7736e-06	175	5.6114e-06	175	0.031908	175	1.5899e-07	1.5899e-07	ENSG00000117360	-0.186669	0.00376727	-0.0384842	0.18976
PRRT3	285368	77	1.3107e-07	78	0.086285	77	0.085199	77	0.84742	1.3107e-07	ENSG00000163704	0.324569	0.000107412	NA	NA
PTPN9	5780	345	1.9442e-07	345	0.00018879	346	2.4291e-07	345	0.74232	1.9442e-07	ENSG00000169410	0.000128579	0.998688	0.0672965	0.042861
RAB11FIP4	84440	718	4.7857e-05	718	6.4385e-10	717	1.014e-06	718	0.0009453	6.4385e-10	ENSG00000131242	-0.374425	0.00277008	NA	NA
RABGAP1L	9910	2855	2.0129e-11	2874	2.78e-09	2861	1.252e-05	2877	0.0013926	2.0129e-11	ENSG00000152061	0.0551905	0.750984	0.110918	0.0348914
RBM14	10432	71	0.024571	71	0.00073028	71	0.040251	71	2.7043e-07	2.7043e-07	ENSG00000239306	-0.111585	0.1904	-0.0816292	0.0046621
RBM5	10181	114	9.8865e-12	114	3.5121e-05	113	8.0027e-06	114	0.12347	9.8865e-12	ENSG00000003756	-0.0150556	0.774686	-0.0763588	0.0366024
RBM6	10180	438	5.63e-12	438	9.7625e-06	437	2.1692e-06	436	0.12216	5.63e-12	ENSG00000004534	-0.0902818	0.101292	-0.189267	0.00779611
REV1	51455	373	1.6573e-08	373	9.5305e-05	373	8.2299e-05	373	0.091959	1.6573e-08	ENSG00000135945	-0.15581	0.00112609	NA	NA
RHOA	387	204	2.9837e-08	204	0.033264	204	0.059427	204	0.48006	2.9837e-08	ENSG00000067560	-0.0355505	0.608787	-0.138871	8.2544e-05
RILPL2	196383	150	3.9234e-12	150	5.328e-11	150	3.2471e-13	149	0.23504	3.2471e-13	ENSG00000150977	0.160515	0.0485657	NA	NA
RUNX2	860	892	1.9872e-09	891	1.2683e-07	891	0.068231	891	5.3927e-13	5.3927e-13	ENSG00000124813	0.443519	0.0175108	NA	NA
SFMBT1	51460	546	4.4839e-05	546	3.1976e-08	544	0.026171	546	2.2086e-10	2.2086e-10	ENSG00000163935	0.252878	0.00109458	NA	NA
SIN3A	25942	238	1.4281e-06	238	0.0002664	238	8.1333e-07	238	0.6955	8.1333e-07	ENSG00000169375	-0.000701782	0.996859	-0.0877336	0.0130162
SLC25A13	10165	644	1.1012e-07	647	1.7603e-06	645	2.131e-06	647	0.044858	1.1012e-07	ENSG00000004864	-0.143258	0.0277983	0.0588967	0.101693
SLC39A8	64116	507	1.1599e-07	508	1.0586e-05	509	6.386e-06	508	0.11081	1.1599e-07	ENSG00000138821	0.713519	1.77486e-07	NA	NA
SLC44A2	57153	237	3.0551e-13	238	0.0001728	238	0.00022855	238	0.70599	3.0551e-13	ENSG00000129353	0.265045	0.111294	-0.521136	7.44627e-11
SND1	27044	1297	4.951e-08	1296	0.00016429	1296	0.0072959	1299	0.1735	4.951e-08	ENSG00000197157	-0.137982	0.10263	0.130562	1.91011e-08
SOX7	83595	151	2.1848e-11	151	3.1728e-10	151	4.8891e-05	151	4.2404e-09	2.1848e-11	ENSG00000171056	-0.703685	0.00269601	NA	NA
SSSCA1	10534	55	0.00024056	55	6.2871e-07	55	0.023368	55	2.8505e-11	2.8505e-11	ENSG00000173465	-0.210319	0.0208533	0.0405319	0.32058
SUPT3H	8464	2364	1.1078e-06	2362	3.2037e-07	2362	0.027975	2367	8.9362e-12	8.9362e-12	ENSG00000196284	-0.242458	0.00394067	NA	NA
TNC	3371	561	5.6357e-05	559	0.00022391	560	0.64525	558	1.852e-11	1.852e-11	ENSG00000041982	0.24756	0.116815	0.274246	2.05612e-08
TSR1	55720	106	0.017647	106	0.00039387	106	8.0746e-07	106	0.62636	8.0746e-07	ENSG00000167721	-0.26048	0.00416135	0.025378	0.382285
TWF2	11344	107	3.0115e-05	107	2.6109e-08	107	1.5204e-05	107	4.719e-05	2.6109e-08	ENSG00000247596	0.0884472	0.611764	0.111345	2.01114e-06
TXNDC9	10190	143	6.469e-08	142	0.00046675	142	0.00048276	143	0.10914	6.469e-08	ENSG00000115514	-0.0737784	0.698998	-0.0987765	0.0159659
UROS	7390	201	0.0016944	201	1.6045e-05	201	1.3862e-07	200	0.66062	1.3862e-07	ENSG00000188690	-0.0993844	0.593368	-0.168906	0.00197826
WDR12	55759	184	3.0919e-09	184	0.0014828	184	5.6655e-07	184	0.74745	3.0919e-09	ENSG00000138442	-0.322025	0.0119226	-0.0964146	0.0483043
WWP2	11060	850	0.00034183	849	2.7022e-08	850	2.3765e-13	850	0.10485	2.3765e-13	ENSG00000198373	-0.301281	0.00370996	NA	NA
ZDHHC24	254359	155	0.11413	155	0.00073531	155	0.57116	155	1.5936e-09	1.5936e-09	ENSG00000174165	0.120193	0.0473855	NA	NA
ZFYVE21	79038	137	2.9613e-07	135	0.0001175	135	0.00080396	136	0.17597	2.9613e-07	ENSG00000100711	-0.178879	0.00493509	-0.236361	3.47307e-09

### Sheet: Supp Table 5
Supplementary Table 5. Pathways associated with gene expression differences between low-grade cartilage clusters or between synovium clusters.
Comparison1	Analysis	Pathway or gene set2	Pathway FDR (DE 5% threshold)3	Pathway FDR (DE 0.5% threshold)	Pathway FDR (DE 0.05% threshold)	Pathway FDR (DE 0.005% threshold)	Pathway FDR (DE 0.0005% threshold)	Pathway FDR (DE 0.00005% threshold)	Pathway FDR (DE 0.000005% threshold)	Status4
Low-grade Cartilage Cluster2 vs Cartilage Cluster1	SPIA	Cytokine-cytokine receptor interaction	6.6529e-06	9.88581e-08	2.86803e-08	7.95573e-10	1.69292e-10	4.5358e-12	3.63947e-14	Inhibited
Low-grade Cartilage Cluster2 vs Cartilage Cluster1	SPIA	Osteoclast differentiation	1.05847e-05	4.14145e-06	9.46819e-06	4.75893e-05	1.31288e-05	5.63787e-06	7.6909e-06	Inhibited
Low-grade Cartilage Cluster2 vs Cartilage Cluster1	SPIA	Chemokine signaling pathway	0.000108995	9.59148e-05	1.20574e-05	1.56275e-05	1.31288e-05	1.10773e-06	1.08182e-07	Inhibited
Low-grade Cartilage Cluster2 vs Cartilage Cluster1	SPIA	Herpes simplex infection	0.000388674	0.0213883	0.00825081	0.0103473	0.00762385	0.0116518	0.0254872	Inhibited
Low-grade Cartilage Cluster2 vs Cartilage Cluster1	SPIA	Aldosterone-regulated sodium reabsorption	0.00191753	0.00697222	0.00211542	0.00187139	0.000601863	0.00105713	0.00502606	Inhibited
Low-grade Cartilage Cluster2 vs Cartilage Cluster1	SPIA	Natural killer cell mediated cytotoxicity	0.00191753	0.0115617	4.97174e-05	4.75893e-05	0.000168913	0.00250312	0.00262052	Inhibited
Low-grade Cartilage Cluster2 vs Cartilage Cluster1	SPIA	Amoebiasis	0.0025098	0.000238871	2.61874e-05	1.56275e-05	1.31288e-05	1.08567e-05	1.07006e-05	Inhibited
Low-grade Cartilage Cluster2 vs Cartilage Cluster1	SPIA	Complement and coagulation cascades	0.0025098	0.0036733	0.000378497	5.08465e-05	0.0010034	0.00250312	0.00955756	Inhibited
Low-grade Cartilage Cluster2 vs Cartilage Cluster1	SPIA	ECM-receptor interaction	0.0025098	0.000742668	0.000521665	8.85623e-05	0.0010034	0.00250312	0.00262052	Inhibited
Low-grade Cartilage Cluster2 vs Cartilage Cluster1	SPIA	MAPK signaling pathway	0.00551808	0.0104823	0.00697896	0.00691371	0.00476943	0.0012939	0.00489424	Inhibited
Low-grade Cartilage Cluster2 vs Cartilage Cluster1	SPIA	Chagas disease (American trypanosomiasis)	0.00567528	0.0115617	0.0123563	0.0258458	0.0396282	0.0143286	0.0170411	Inhibited
Low-grade Cartilage Cluster2 vs Cartilage Cluster1	SPIA	Tuberculosis	0.00593473	0.0164569	0.00697896	0.00231659	0.00198125	0.00138513	0.00921446	Inhibited
Low-grade Cartilage Cluster2 vs Cartilage Cluster1	SPIA	Influenza A	0.0073815	0.0065411	0.00501372	0.00462222	0.00587728	0.00679846	0.00874384	Inhibited
Low-grade Cartilage Cluster2 vs Cartilage Cluster1	SPIA	Pertussis	0.00845328	0.00298104	0.00115949	0.00138229	0.00587728	0.00432548	0.00639342	Inhibited
Low-grade Cartilage Cluster2 vs Cartilage Cluster1	SPIA	Focal adhesion	0.0119713	0.00958537	0.0228941	0.0103473	0.0133283	0.0123048	0.00921446	Inhibited
Low-grade Cartilage Cluster2 vs Cartilage Cluster1	SPIA	Measles	0.0176356	0.0112883	0.00225428	0.00122122	0.00166774	0.00255016	0.0198394	Inhibited
Low-grade Cartilage Cluster2 vs Cartilage Cluster1	SPIA	Leishmaniasis	0.0261846	0.0150239	0.0415381	0.00934604	0.00512935	0.00951036	0.0297015	Inhibited
Low-grade Cartilage Cluster2 vs Cartilage Cluster1	SPIA	NF-kappa B signaling pathway	0.0291339	0.0150239	0.0184463	0.002721	0.00222803	0.00153916	0.00967788	Inhibited
Low-grade Cartilage Cluster2 vs Cartilage Cluster1	SPIA	Leukocyte transendothelial migration	0.0328955	0.0112883	0.0341272	0.0489686	0.0137476	0.00998666	0.00921446	Inhibited
Low-grade Cartilage Cluster2 vs Cartilage Cluster1 (logFC>0)	GOseq	cell junction (CC)	3.6705e-09	8.82789e-10	4.77154e-11	4.93966e-11	1.20883e-08	0.00032391	0.00852662	NA
Low-grade Cartilage Cluster2 vs Cartilage Cluster1 (logFC>0)	GOseq	system development (BP)	5.09036e-09	1.84003e-11	9.36814e-12	5.41479e-10	7.64735e-12	1.15378e-08	9.95838e-07	NA
Low-grade Cartilage Cluster2 vs Cartilage Cluster1 (logFC>0)	GOseq	developmental process (BP)	1.24757e-08	3.33839e-10	2.00759e-10	2.28314e-10	9.40567e-14	1.33755e-11	3.23769e-09	NA
Low-grade Cartilage Cluster2 vs Cartilage Cluster1 (logFC>0)	GOseq	single-organism developmental process (BP)	1.51541e-08	2.15005e-10	1.1096e-10	1.66492e-10	9.40567e-14	1.33755e-11	2.39125e-09	NA
Low-grade Cartilage Cluster2 vs Cartilage Cluster1 (logFC>0)	GOseq	extracellular region (CC)	9.54571e-08	6.55747e-10	4.77154e-11	4.50682e-10	2.11153e-10	8.63039e-06	2.08862e-05	NA
Low-grade Cartilage Cluster2 vs Cartilage Cluster1 (logFC>0)	GOseq	multicellular organismal process (BP)	9.56566e-08	2.09265e-09	2.59228e-10	3.09713e-10	9.40567e-14	1.33755e-11	2.27718e-09	NA
Low-grade Cartilage Cluster2 vs Cartilage Cluster1 (logFC>0)	GOseq	extracellular region part (CC)	9.56566e-08	1.66323e-09	4.38685e-11	6.74249e-10	2.11153e-10	1.94656e-05	6.12885e-05	NA
Low-grade Cartilage Cluster2 vs Cartilage Cluster1 (logFC>0)	GOseq	single-multicellular organism process (BP)	1.39392e-07	6.715e-09	5.47895e-10	5.30474e-10	2.3642e-13	1.33755e-11	2.39125e-09	NA
Low-grade Cartilage Cluster2 vs Cartilage Cluster1 (logFC>0)	GOseq	multicellular organism development (BP)	2.073e-07	5.93945e-09	6.23442e-10	1.58968e-09	5.13903e-12	1.66745e-09	2.5509e-07	NA
Low-grade Cartilage Cluster2 vs Cartilage Cluster1 (logFC>0)	GOseq	animal organ development (BP)	2.98259e-07	3.12049e-08	6.23442e-10	7.05958e-09	5.85937e-11	2.01473e-09	9.85126e-07	NA
Low-grade Cartilage Cluster2 vs Cartilage Cluster1 (logFC>0)	GOseq	anatomical structure development (BP)	6.86266e-07	6.04468e-09	3.37998e-09	4.69061e-09	1.17104e-11	1.37175e-09	1.24663e-07	NA
Low-grade Cartilage Cluster2 vs Cartilage Cluster1 (logFC>0)	GOseq	cell differentiation (BP)	1.37505e-06	6.04468e-09	2.84346e-10	9.10563e-12	2.98468e-13	5.18115e-11	2.18701e-08	NA
Low-grade Cartilage Cluster2 vs Cartilage Cluster1 (logFC>0)	GOseq	nervous system development (BP)	1.44841e-06	1.08176e-08	1.03181e-07	9.54156e-05	8.03971e-06	0.00028444	0.00290002	NA
Low-grade Cartilage Cluster2 vs Cartilage Cluster1 (logFC>0)	GOseq	cellular developmental process (BP)	1.44841e-06	6.04468e-09	5.52659e-10	3.37786e-11	4.7237e-13	3.79528e-11	2.39125e-09	NA
Low-grade Cartilage Cluster2 vs Cartilage Cluster1 (logFC>0)	GOseq	cell periphery (CC)	1.90881e-06	7.64345e-08	1.62342e-09	3.09713e-10	3.12948e-10	4.56577e-08	4.39711e-05	NA
Low-grade Cartilage Cluster2 vs Cartilage Cluster1 (logFC>0)	GOseq	single-organism process (BP)	2.10969e-06	1.92365e-05	2.27942e-05	0.00110955	2.91764e-05	0.000464217	0.00111515	NA
Low-grade Cartilage Cluster2 vs Cartilage Cluster1 (logFC>0)	GOseq	extracellular organelle (CC)	6.10761e-06	9.69215e-07	3.09224e-08	3.53174e-07	2.3065e-07	0.0074908	0.0180704	NA
Low-grade Cartilage Cluster2 vs Cartilage Cluster1 (logFC>0)	GOseq	extracellular exosome (CC)	6.35263e-06	1.26173e-06	5.27741e-08	7.0772e-07	3.67777e-07	0.0123535	0.0215595	NA
Low-grade Cartilage Cluster2 vs Cartilage Cluster1 (logFC>0)	GOseq	extracellular vesicle (CC)	6.62012e-06	1.20287e-06	4.15087e-08	4.92119e-07	3.29413e-07	0.0103498	0.017849	NA
Low-grade Cartilage Cluster2 vs Cartilage Cluster1 (logFC>0)	GOseq	plasma membrane (CC)	9.1649e-06	2.75502e-07	1.56994e-08	5.79616e-09	1.34557e-08	2.78952e-07	0.000286658	NA
Low-grade Cartilage Cluster2 vs Cartilage Cluster1 (logFC>0)	GOseq	extracellular matrix (CC)	1.30768e-05	7.12085e-10	4.38685e-11	1.27818e-09	7.34037e-09	0.000675123	0.00290002	NA
Low-grade Cartilage Cluster2 vs Cartilage Cluster1 (logFC>0)	GOseq	cell adhesion molecule binding (MF)	1.55889e-05	7.04557e-08	1.1052e-09	1.3078e-07	5.71631e-07	0.00107272	0.0464691	NA
Low-grade Cartilage Cluster2 vs Cartilage Cluster1 (logFC>0)	GOseq	cell communication (BP)	4.99293e-05	1.42703e-06	1.03509e-08	5.41479e-10	2.47602e-11	4.03868e-08	7.30968e-06	NA
Low-grade Cartilage Cluster2 vs Cartilage Cluster1 (logFC>0)	GOseq	signaling (BP)	0.000259222	2.36932e-06	7.22006e-09	2.28314e-10	1.03022e-11	4.03868e-08	7.78948e-06	NA
Low-grade Cartilage Cluster2 vs Cartilage Cluster1 (logFC>0)	GOseq	single organism signaling (BP)	0.000422116	2.93616e-06	7.84157e-09	2.62426e-10	1.19296e-11	4.03868e-08	7.59041e-06	NA
Low-grade Cartilage Cluster2 vs Cartilage Cluster1 (logFC>0)	GOseq	anatomical structure morphogenesis (BP)	0.000806563	1.27181e-06	3.51048e-07	7.40497e-08	3.09021e-10	3.94003e-08	9.85126e-07	NA
Low-grade Cartilage Cluster2 vs Cartilage Cluster1 (logFC>0)	GOseq	proteinaceous extracellular matrix (CC)	0.00104308	1.42805e-05	1.17037e-05	0.000941418	0.000104523	0.000744295	0.00688534	NA
Low-grade Cartilage Cluster2 vs Cartilage Cluster1 (logFC>0)	GOseq	plasma membrane part (CC)	0.00144161	0.000259581	1.06044e-05	4.34964e-05	6.30062e-07	2.62004e-07	0.000481871	NA
Low-grade Cartilage Cluster2 vs Cartilage Cluster1 (logFC>0)	GOseq	skeletal system development (BP)	0.00174594	6.16536e-06	1.69063e-05	0.0232713	0.00114912	0.000404449	2.08862e-05	NA
Low-grade Cartilage Cluster2 vs Cartilage Cluster1 (logFC>0)	GOseq	neurogenesis (BP)	0.0033074	1.4422e-05	0.000352841	0.00166101	0.000753299	0.00294433	0.0138259	NA
Low-grade Cartilage Cluster2 vs Cartilage Cluster1 (logFC>0)	GOseq	intrinsic component of plasma membrane (CC)	0.00624523	0.010968	0.000468924	0.000806487	8.45079e-06	0.000348105	0.00308261	NA
Low-grade Cartilage Cluster2 vs Cartilage Cluster1 (logFC>0)	GOseq	anatomical structure formation involved in morphogenesis (BP)	0.00628114	3.93342e-06	3.09252e-07	6.70735e-06	5.06525e-07	1.94656e-05	0.00131829	NA
Low-grade Cartilage Cluster2 vs Cartilage Cluster1 (logFC>0)	GOseq	integral component of plasma membrane (CC)	0.00632067	0.0103544	0.000614308	0.000903162	1.08226e-05	0.000869913	0.00202727	NA
Low-grade Cartilage Cluster2 vs Cartilage Cluster1 (logFC>0)	GOseq	signal transduction (BP)	0.00738071	0.000482733	9.45e-07	3.00104e-08	6.29108e-09	1.71393e-07	1.25287e-05	NA
Low-grade Cartilage Cluster2 vs Cartilage Cluster1 (logFC>0)	GOseq	regulation of developmental process (BP)	0.00782558	1.36118e-06	2.67858e-07	1.15214e-07	2.15519e-08	3.30425e-08	1.21642e-06	NA
Low-grade Cartilage Cluster2 vs Cartilage Cluster1 (logFC>0)	GOseq	ossification (BP)	0.00793821	0.00222698	0.00417503	0.010938	0.00156415	0.00787982	0.0335896	NA
Low-grade Cartilage Cluster2 vs Cartilage Cluster1 (logFC>0)	GOseq	enzyme linked receptor protein signaling pathway (BP)	0.00793821	7.68529e-05	3.73077e-07	4.30282e-05	7.53599e-05	5.34211e-05	0.00290002	NA
Low-grade Cartilage Cluster2 vs Cartilage Cluster1 (logFC>0)	GOseq	cardiac epithelial to mesenchymal transition (BP)	0.00806905	0.00300913	0.00146262	0.00946043	0.000594845	0.00380087	0.00308261	NA
Low-grade Cartilage Cluster2 vs Cartilage Cluster1 (logFC>0)	GOseq	biological adhesion (BP)	0.00939892	0.000202121	1.62253e-05	6.26872e-05	2.52789e-05	5.33704e-05	5.06726e-05	NA
Low-grade Cartilage Cluster2 vs Cartilage Cluster1 (logFC>0)	GOseq	cell development (BP)	0.0100953	8.13683e-06	9.17701e-06	0.000457282	6.91749e-06	0.000482196	0.00117788	NA
Low-grade Cartilage Cluster2 vs Cartilage Cluster1 (logFC>0)	GOseq	cell adhesion (BP)	0.0103523	0.000322833	2.50508e-05	7.14564e-05	3.08426e-05	7.43961e-05	4.38288e-05	NA
Low-grade Cartilage Cluster2 vs Cartilage Cluster1 (logFC>0)	GOseq	neuron differentiation (BP)	0.010519	3.2098e-05	0.000721218	0.00109439	0.000435665	0.000836351	0.0205016	NA
Low-grade Cartilage Cluster2 vs Cartilage Cluster1 (logFC>0)	GOseq	generation of neurons (BP)	0.0133455	4.42656e-05	0.0010896	0.00515853	0.0013296	0.00473138	0.0398695	NA
Low-grade Cartilage Cluster2 vs Cartilage Cluster1 (logFC>0)	GOseq	cellular response to stimulus (BP)	0.013371	0.0165085	0.00192165	4.74078e-05	7.62321e-06	4.85921e-05	0.00852662	NA
Low-grade Cartilage Cluster2 vs Cartilage Cluster1 (logFC>0)	GOseq	response to stimulus (BP)	0.0176	0.0199441	0.00364475	0.00206614	0.000151817	0.00061553	0.0247414	NA
Low-grade Cartilage Cluster2 vs Cartilage Cluster1 (logFC>0)	GOseq	regulation of cell differentiation (BP)	0.0216585	4.96295e-06	8.74305e-08	2.91213e-07	3.84668e-07	1.91184e-06	6.12885e-05	NA
Low-grade Cartilage Cluster2 vs Cartilage Cluster1 (logFC>0)	GOseq	cartilage development (BP)	0.0260286	0.00197474	0.00137649	0.018342	0.0011695	0.00214771	0.000729924	NA
Low-grade Cartilage Cluster2 vs Cartilage Cluster1 (logFC>0)	GOseq	regulation of signaling (BP)	0.0265765	0.00332357	8.98755e-06	4.41503e-05	6.3762e-06	5.33704e-05	0.000938455	NA
Low-grade Cartilage Cluster2 vs Cartilage Cluster1 (logFC>0)	GOseq	negative regulation of developmental process (BP)	0.0282275	5.44481e-05	2.10788e-05	0.00198193	2.90221e-05	0.00216706	0.00728196	NA
Low-grade Cartilage Cluster2 vs Cartilage Cluster1 (logFC>0)	GOseq	embryo development (BP)	0.0363431	0.0296566	0.00542555	0.0404737	0.00303086	0.00403871	0.0306361	NA
Low-grade Cartilage Cluster2 vs Cartilage Cluster1 (logFC>0)	GOseq	regulation of cell development (BP)	0.0375834	0.000464539	1.22131e-05	2.84089e-05	2.30099e-06	2.47929e-05	0.000185941	NA
Low-grade Cartilage Cluster2 vs Cartilage Cluster1 (logFC>0)	GOseq	neuron projection development (BP)	0.0450144	0.000805156	0.00162351	0.000712895	4.19377e-05	0.000422555	0.036475	NA
Low-grade Cartilage Cluster2 vs Cartilage Cluster1 (logFC>0)	GOseq	regulation of cell communication (BP)	0.0456564	0.00798395	2.24949e-05	0.000238813	2.20688e-05	0.000154676	0.00308261	NA
Low-grade Cartilage Cluster2 vs Cartilage Cluster1 (logFC<0)	GOseq	defense response (BP)	1.94054e-13	1.36391e-17	6.44253e-17	6.45514e-24	5.83196e-24	1.50037e-26	1.30587e-23	NA
Low-grade Cartilage Cluster2 vs Cartilage Cluster1 (logFC<0)	GOseq	innate immune response (BP)	4.63021e-13	1.81008e-14	5.70616e-13	6.56107e-19	3.25276e-16	2.55971e-19	1.79335e-15	NA
Low-grade Cartilage Cluster2 vs Cartilage Cluster1 (logFC<0)	GOseq	immune response (BP)	1.50949e-12	5.91367e-16	8.77429e-17	5.94141e-22	5.83775e-23	1.50037e-26	9.81794e-25	NA
Low-grade Cartilage Cluster2 vs Cartilage Cluster1 (logFC<0)	GOseq	cytokine-mediated signaling pathway (BP)	8.50777e-12	4.88948e-13	7.19598e-13	7.11358e-17	1.80134e-13	1.54961e-17	4.14364e-16	NA
Low-grade Cartilage Cluster2 vs Cartilage Cluster1 (logFC<0)	GOseq	response to cytokine (BP)	4.25076e-11	1.81008e-14	1.40476e-14	2.6662e-18	2.72069e-15	7.37593e-18	7.1143e-16	NA
Low-grade Cartilage Cluster2 vs Cartilage Cluster1 (logFC<0)	GOseq	regulation of immune system process (BP)	3.56185e-10	3.17127e-12	3.72904e-13	1.70074e-14	3.25276e-16	7.58231e-18	7.1143e-16	NA
Low-grade Cartilage Cluster2 vs Cartilage Cluster1 (logFC<0)	GOseq	response to external biotic stimulus (BP)	5.54223e-10	6.69934e-15	1.87878e-16	1.53597e-20	3.50387e-19	1.77822e-22	1.9791e-19	NA
Low-grade Cartilage Cluster2 vs Cartilage Cluster1 (logFC<0)	GOseq	response to other organism (BP)	5.54223e-10	6.69934e-15	1.87878e-16	1.53597e-20	3.50387e-19	1.77822e-22	1.9791e-19	NA
Low-grade Cartilage Cluster2 vs Cartilage Cluster1 (logFC<0)	GOseq	response to biotic stimulus (BP)	1.48868e-09	1.81008e-14	4.05528e-16	2.724e-20	5.32352e-19	1.05129e-21	1.51073e-18	NA
Low-grade Cartilage Cluster2 vs Cartilage Cluster1 (logFC<0)	GOseq	defense response to other organism (BP)	3.40346e-09	4.88948e-13	1.14639e-10	2.69729e-11	2.62081e-11	4.2493e-14	2.08178e-13	NA
Low-grade Cartilage Cluster2 vs Cartilage Cluster1 (logFC<0)	GOseq	cellular response to cytokine stimulus (BP)	5.3278e-09	6.08251e-11	8.77394e-12	1.74212e-14	4.35578e-12	9.27924e-16	4.53246e-15	NA
Low-grade Cartilage Cluster2 vs Cartilage Cluster1 (logFC<0)	GOseq	positive regulation of immune system process (BP)	7.70452e-09	6.97976e-09	1.65727e-09	1.79285e-11	2.68914e-12	4.11581e-14	4.14429e-12	NA
Low-grade Cartilage Cluster2 vs Cartilage Cluster1 (logFC<0)	GOseq	immune system process (BP)	1.197e-08	1.00704e-12	2.40962e-13	1.12901e-16	2.51617e-19	1.21717e-22	4.38469e-22	NA
Low-grade Cartilage Cluster2 vs Cartilage Cluster1 (logFC<0)	GOseq	inflammatory response (BP)	1.17873e-07	4.07349e-10	7.19598e-13	1.1435e-16	3.44767e-19	1.55058e-18	6.38978e-16	NA
Low-grade Cartilage Cluster2 vs Cartilage Cluster1 (logFC<0)	GOseq	response to bacterium (BP)	1.19719e-07	6.08251e-11	2.95406e-13	9.23156e-16	3.33463e-15	9.15756e-16	7.02046e-13	NA
Low-grade Cartilage Cluster2 vs Cartilage Cluster1 (logFC<0)	GOseq	immune effector process (BP)	3.31717e-07	8.44799e-10	7.9824e-10	2.12432e-11	1.37632e-13	1.27257e-15	6.53481e-13	NA
Low-grade Cartilage Cluster2 vs Cartilage Cluster1 (logFC<0)	GOseq	regulation of immune response (BP)	3.31717e-07	5.87926e-08	5.36395e-08	3.32584e-10	5.00696e-10	1.94416e-11	7.72233e-10	NA
Low-grade Cartilage Cluster2 vs Cartilage Cluster1 (logFC<0)	GOseq	response to interferon-gamma (BP)	5.08415e-07	2.93197e-08	1.37061e-07	5.61476e-09	9.39351e-06	0.00050573	0.00607661	NA
Low-grade Cartilage Cluster2 vs Cartilage Cluster1 (logFC<0)	GOseq	regulation of innate immune response (BP)	9.95391e-07	1.01975e-07	2.74279e-07	3.0976e-09	2.16445e-07	1.90734e-10	3.07858e-08	NA
Low-grade Cartilage Cluster2 vs Cartilage Cluster1 (logFC<0)	GOseq	cellular response to interferon-gamma (BP)	1.82857e-06	1.54618e-07	8.7198e-07	1.89269e-07	0.000203793	0.0057287	0.0108061	NA
Low-grade Cartilage Cluster2 vs Cartilage Cluster1 (logFC<0)	GOseq	T cell activation (BP)	2.43509e-06	3.00376e-07	5.6153e-07	4.12595e-08	1.22976e-08	1.17214e-07	3.68378e-06	NA
Low-grade Cartilage Cluster2 vs Cartilage Cluster1 (logFC<0)	GOseq	regulation of defense response (BP)	6.63629e-06	6.77859e-09	1.5336e-08	2.89506e-10	1.66866e-10	6.78111e-13	4.82992e-10	NA
Low-grade Cartilage Cluster2 vs Cartilage Cluster1 (logFC<0)	GOseq	leukocyte migration (BP)	1.21416e-05	7.40363e-08	7.9824e-10	1.91064e-10	2.80844e-13	2.11133e-14	6.53481e-13	NA
Low-grade Cartilage Cluster2 vs Cartilage Cluster1 (logFC<0)	GOseq	response to virus (BP)	1.26219e-05	9.30209e-08	5.08348e-07	7.22721e-09	8.55552e-08	2.41418e-10	1.7031e-09	NA
Low-grade Cartilage Cluster2 vs Cartilage Cluster1 (logFC<0)	GOseq	leukocyte activation (BP)	2.18982e-05	1.61743e-07	2.44039e-08	1.08068e-09	2.60501e-13	1.75129e-11	6.79174e-10	NA
Low-grade Cartilage Cluster2 vs Cartilage Cluster1 (logFC<0)	GOseq	response to stress (BP)	2.79198e-05	1.20924e-05	2.74279e-07	1.02231e-08	3.18265e-10	5.55971e-12	8.48898e-12	NA
Low-grade Cartilage Cluster2 vs Cartilage Cluster1 (logFC<0)	GOseq	cell activation (BP)	3.42452e-05	1.00584e-07	1.13006e-08	1.08068e-09	1.00823e-13	7.0494e-12	6.97351e-11	NA
Low-grade Cartilage Cluster2 vs Cartilage Cluster1 (logFC<0)	GOseq	defense response to bacterium (BP)	4.51937e-05	2.98106e-07	1.19355e-06	1.15156e-05	2.94632e-05	0.000115763	0.000454078	NA
Low-grade Cartilage Cluster2 vs Cartilage Cluster1 (logFC<0)	GOseq	T cell proliferation (BP)	4.79889e-05	3.85021e-05	3.07148e-05	7.23794e-05	7.00368e-05	0.00109565	0.00017104	NA
Low-grade Cartilage Cluster2 vs Cartilage Cluster1 (logFC<0)	GOseq	regulation of leukocyte activation (BP)	5.70575e-05	2.87247e-05	1.55573e-06	1.67121e-06	1.86882e-08	5.92303e-08	2.85613e-06	NA
Low-grade Cartilage Cluster2 vs Cartilage Cluster1 (logFC<0)	GOseq	positive regulation of immune response (BP)	5.70575e-05	4.90463e-05	7.68942e-05	7.59844e-07	1.04036e-06	1.96169e-08	5.96382e-06	NA
Low-grade Cartilage Cluster2 vs Cartilage Cluster1 (logFC<0)	GOseq	positive regulation of defense response (BP)	6.18435e-05	2.56068e-06	8.34309e-06	8.48064e-08	2.82209e-08	2.15052e-10	4.55325e-08	NA
Low-grade Cartilage Cluster2 vs Cartilage Cluster1 (logFC<0)	GOseq	defense response to virus (BP)	6.42784e-05	5.07111e-07	1.84789e-05	9.61081e-07	9.90568e-07	1.38982e-09	7.2801e-09	NA
Low-grade Cartilage Cluster2 vs Cartilage Cluster1 (logFC<0)	GOseq	neutrophil chemotaxis (BP)	9.36167e-05	2.34633e-06	3.21286e-09	5.7894e-08	2.74374e-10	5.23293e-11	4.47566e-10	NA
Low-grade Cartilage Cluster2 vs Cartilage Cluster1 (logFC<0)	GOseq	regulation of cell activation (BP)	9.89541e-05	4.67081e-05	2.11642e-06	9.01818e-07	3.91462e-09	2.46421e-08	5.13245e-07	NA
Low-grade Cartilage Cluster2 vs Cartilage Cluster1 (logFC<0)	GOseq	neutrophil migration (BP)	9.90566e-05	6.50022e-06	6.83705e-09	4.39012e-08	1.48007e-10	1.63022e-11	5.62964e-10	NA
Low-grade Cartilage Cluster2 vs Cartilage Cluster1 (logFC<0)	GOseq	cytokine production (BP)	0.000104596	6.13867e-09	1.5336e-08	9.30164e-10	6.71037e-13	5.41842e-16	5.01459e-15	NA
Low-grade Cartilage Cluster2 vs Cartilage Cluster1 (logFC<0)	GOseq	response to molecule of bacterial origin (BP)	0.000104596	1.21351e-06	1.57065e-09	5.82725e-12	1.80749e-12	4.60058e-13	5.5196e-10	NA
Low-grade Cartilage Cluster2 vs Cartilage Cluster1 (logFC<0)	GOseq	cytokine receptor binding (MF)	0.000111477	1.03167e-07	1.88413e-08	5.57073e-09	2.69332e-09	1.75154e-10	3.30542e-10	NA
Low-grade Cartilage Cluster2 vs Cartilage Cluster1 (logFC<0)	GOseq	activation of innate immune response (BP)	0.000162077	0.000151746	0.00154956	0.000193009	0.000614876	2.14107e-06	0.000344545	NA
Low-grade Cartilage Cluster2 vs Cartilage Cluster1 (logFC<0)	GOseq	regulation of leukocyte proliferation (BP)	0.000162077	0.000211941	3.45562e-05	3.245e-05	4.8227e-06	3.61017e-05	2.04239e-06	NA
Low-grade Cartilage Cluster2 vs Cartilage Cluster1 (logFC<0)	GOseq	positive regulation of innate immune response (BP)	0.000164729	8.41352e-05	0.000470288	1.36306e-05	0.00010916	9.71238e-08	8.0039e-06	NA
Low-grade Cartilage Cluster2 vs Cartilage Cluster1 (logFC<0)	GOseq	response to tumor necrosis factor (BP)	0.0001651	2.87247e-05	0.000108828	5.84035e-05	0.000475785	0.00919887	0.00773062	NA
Low-grade Cartilage Cluster2 vs Cartilage Cluster1 (logFC<0)	GOseq	chemokine-mediated signaling pathway (BP)	0.000182165	7.60303e-06	4.54195e-07	2.59963e-08	3.16245e-10	5.08951e-10	2.38649e-09	NA
Low-grade Cartilage Cluster2 vs Cartilage Cluster1 (logFC<0)	GOseq	mononuclear cell proliferation (BP)	0.000190108	0.000115098	1.18817e-05	1.54639e-05	2.10972e-06	4.55267e-05	1.68326e-05	NA
Low-grade Cartilage Cluster2 vs Cartilage Cluster1 (logFC<0)	GOseq	regulation of mononuclear cell proliferation (BP)	0.000204676	0.000182033	3.47704e-05	4.01091e-05	7.08231e-06	6.33943e-05	4.76376e-06	NA
Low-grade Cartilage Cluster2 vs Cartilage Cluster1 (logFC<0)	GOseq	regulation of leukocyte cell-cell adhesion (BP)	0.000222224	0.000123182	5.14716e-05	9.30647e-06	3.01215e-06	9.6857e-06	1.88347e-05	NA
Low-grade Cartilage Cluster2 vs Cartilage Cluster1 (logFC<0)	GOseq	cytokine activity (MF)	0.000247147	4.71678e-07	1.57065e-09	8.34113e-11	3.20907e-12	6.94735e-13	1.36201e-14	NA
Low-grade Cartilage Cluster2 vs Cartilage Cluster1 (logFC<0)	GOseq	lymphocyte chemotaxis (BP)	0.00024866	2.87247e-05	4.77789e-06	7.87085e-06	3.70003e-07	2.329e-05	2.3625e-05	NA
Low-grade Cartilage Cluster2 vs Cartilage Cluster1 (logFC<0)	GOseq	cytokine secretion (BP)	0.00024866	2.48825e-07	9.93214e-10	1.79285e-11	1.39713e-11	1.13876e-13	5.95588e-11	NA
Low-grade Cartilage Cluster2 vs Cartilage Cluster1 (logFC<0)	GOseq	positive regulation of leukocyte migration (BP)	0.00025387	9.8613e-05	1.49288e-06	3.29859e-07	1.44071e-08	1.77419e-07	2.45952e-07	NA
Low-grade Cartilage Cluster2 vs Cartilage Cluster1 (logFC<0)	GOseq	regulation of cytokine production (BP)	0.000266018	9.30209e-08	2.34333e-07	1.02231e-08	4.86139e-11	1.13876e-13	2.52401e-12	NA
Low-grade Cartilage Cluster2 vs Cartilage Cluster1 (logFC<0)	GOseq	lymphocyte proliferation (BP)	0.000267776	0.000188534	2.19665e-05	3.13848e-05	5.36868e-06	0.000116791	4.97966e-05	NA
Low-grade Cartilage Cluster2 vs Cartilage Cluster1 (logFC<0)	GOseq	response to lipopolysaccharide (BP)	0.000284222	2.1837e-06	1.89714e-09	1.36277e-11	7.47886e-12	3.90115e-12	7.24538e-09	NA
Low-grade Cartilage Cluster2 vs Cartilage Cluster1 (logFC<0)	GOseq	positive regulation of cytokine production (BP)	0.000291686	9.40214e-07	5.99217e-07	1.19191e-07	3.59249e-08	1.91767e-10	2.46721e-10	NA
Low-grade Cartilage Cluster2 vs Cartilage Cluster1 (logFC<0)	GOseq	regulation of leukocyte migration (BP)	0.000291686	8.93992e-05	8.20203e-07	2.93731e-07	3.09752e-09	3.46581e-09	1.35719e-07	NA
Low-grade Cartilage Cluster2 vs Cartilage Cluster1 (logFC<0)	GOseq	regulation of lymphocyte proliferation (BP)	0.000291686	0.000301448	6.9925e-05	9.08423e-05	1.7948e-05	0.000177007	1.53842e-05	NA
Low-grade Cartilage Cluster2 vs Cartilage Cluster1 (logFC<0)	GOseq	regulation of lymphocyte activation (BP)	0.00029372	0.000337588	2.69968e-05	2.02502e-05	6.59068e-07	1.2902e-06	6.21239e-06	NA
Low-grade Cartilage Cluster2 vs Cartilage Cluster1 (logFC<0)	GOseq	regulation of T cell proliferation (BP)	0.000299715	0.000102683	0.000135508	0.000159518	0.000135614	0.000580152	3.48845e-05	NA
Low-grade Cartilage Cluster2 vs Cartilage Cluster1 (logFC<0)	GOseq	activation of immune response (BP)	0.000299838	0.00103093	0.00620831	0.000338794	0.000646283	1.64727e-05	0.0016503	NA
Low-grade Cartilage Cluster2 vs Cartilage Cluster1 (logFC<0)	GOseq	leukocyte chemotaxis (BP)	0.000328107	1.68027e-06	9.57416e-10	4.11324e-10	2.80844e-13	1.07805e-13	2.33934e-12	NA
Low-grade Cartilage Cluster2 vs Cartilage Cluster1 (logFC<0)	GOseq	leukocyte proliferation (BP)	0.000328107	0.000297477	2.53236e-05	2.46098e-05	2.77934e-06	4.27188e-05	1.27907e-05	NA
Low-grade Cartilage Cluster2 vs Cartilage Cluster1 (logFC<0)	GOseq	response to external stimulus (BP)	0.000385401	1.3221e-07	9.8071e-12	3.80359e-15	1.39186e-18	5.6369e-22	3.47207e-19	NA
Low-grade Cartilage Cluster2 vs Cartilage Cluster1 (logFC<0)	GOseq	immune response-activating signal transduction (BP)	0.000387153	0.00163826	0.0117717	0.000999422	0.000276706	9.53517e-06	0.000773396	NA
Low-grade Cartilage Cluster2 vs Cartilage Cluster1 (logFC<0)	GOseq	innate immune response-activating signal transduction (BP)	0.000423296	0.000665088	0.00269573	0.000476714	0.000391499	1.2354e-06	0.000233098	NA
Low-grade Cartilage Cluster2 vs Cartilage Cluster1 (logFC<0)	GOseq	positive regulation of chemokine production (BP)	0.000472948	1.20924e-05	1.04131e-05	1.23959e-05	0.00127596	5.64783e-05	0.000730999	NA
Low-grade Cartilage Cluster2 vs Cartilage Cluster1 (logFC<0)	GOseq	lymphocyte migration (BP)	0.000539726	1.52053e-05	4.54195e-07	7.03056e-07	5.54603e-08	4.01452e-07	1.025e-07	NA
Low-grade Cartilage Cluster2 vs Cartilage Cluster1 (logFC<0)	GOseq	chemokine activity (MF)	0.00056608	1.53192e-05	3.72248e-07	1.01907e-07	4.9445e-09	7.08839e-08	2.15014e-06	NA
Low-grade Cartilage Cluster2 vs Cartilage Cluster1 (logFC<0)	GOseq	regulation of T cell activation (BP)	0.000582609	0.000615118	0.000235072	6.18476e-05	1.5806e-05	2.20668e-05	5.79187e-05	NA
Low-grade Cartilage Cluster2 vs Cartilage Cluster1 (logFC<0)	GOseq	cellular response to tumor necrosis factor (BP)	0.000591422	0.00029038	0.00143036	0.00179304	0.0130941	0.0222588	0.0128604	NA
Low-grade Cartilage Cluster2 vs Cartilage Cluster1 (logFC<0)	GOseq	lymphocyte activation (BP)	0.000611352	1.73992e-05	2.47914e-06	1.15777e-07	2.43815e-09	5.24447e-09	1.86864e-07	NA
Low-grade Cartilage Cluster2 vs Cartilage Cluster1 (logFC<0)	GOseq	positive regulation of cell activation (BP)	0.000611352	0.000484813	1.69998e-05	5.59268e-06	2.57137e-07	5.51776e-07	3.43834e-05	NA
Low-grade Cartilage Cluster2 vs Cartilage Cluster1 (logFC<0)	GOseq	chemokine receptor binding (MF)	0.000650477	5.72824e-05	8.51055e-07	8.9515e-08	2.35225e-08	9.20915e-07	9.02235e-06	NA
Low-grade Cartilage Cluster2 vs Cartilage Cluster1 (logFC<0)	GOseq	regulation of type I interferon production (BP)	0.000802809	0.000244121	0.00349318	0.00520959	0.0156858	0.00602096	0.0305182	NA
Low-grade Cartilage Cluster2 vs Cartilage Cluster1 (logFC<0)	GOseq	leukocyte cell-cell adhesion (BP)	0.000820206	0.000141705	5.13404e-05	4.23934e-06	1.43157e-06	1.4847e-05	1.62431e-05	NA
Low-grade Cartilage Cluster2 vs Cartilage Cluster1 (logFC<0)	GOseq	T cell migration (BP)	0.000834698	0.000128696	2.69968e-05	4.77499e-05	3.25596e-05	2.10063e-05	2.06896e-05	NA
Low-grade Cartilage Cluster2 vs Cartilage Cluster1 (logFC<0)	GOseq	regulation of cytokine secretion (BP)	0.000874407	5.13683e-06	9.39527e-08	8.08529e-09	2.11599e-08	2.6236e-10	2.9572e-07	NA
Low-grade Cartilage Cluster2 vs Cartilage Cluster1 (logFC<0)	GOseq	vacuole (CC)	0.000923632	0.000749493	1.36445e-05	0.00269662	0.00543543	0.00760398	0.0251553	NA
Low-grade Cartilage Cluster2 vs Cartilage Cluster1 (logFC<0)	GOseq	positive regulation of response to stimulus (BP)	0.00096833	1.73992e-05	4.06377e-06	2.34223e-06	9.43986e-07	5.38317e-08	2.72245e-07	NA
Low-grade Cartilage Cluster2 vs Cartilage Cluster1 (logFC<0)	GOseq	type I interferon production (BP)	0.000973707	0.000294555	0.0040134	0.00579231	0.0168058	0.00638368	0.0320252	NA
Low-grade Cartilage Cluster2 vs Cartilage Cluster1 (logFC<0)	GOseq	T cell activation involved in immune response (BP)	0.0013526	1.48868e-05	5.32903e-07	7.73289e-07	1.55663e-05	0.000624395	0.0103762	NA
Low-grade Cartilage Cluster2 vs Cartilage Cluster1 (logFC<0)	GOseq	granulocyte migration (BP)	0.00140017	5.1542e-05	2.32905e-07	2.83637e-07	5.23329e-10	1.94416e-11	1.34887e-09	NA
Low-grade Cartilage Cluster2 vs Cartilage Cluster1 (logFC<0)	GOseq	lytic vacuole (CC)	0.00160029	0.000611754	2.86865e-06	0.000492815	0.000545936	0.0008233	0.00795943	NA
Low-grade Cartilage Cluster2 vs Cartilage Cluster1 (logFC<0)	GOseq	lysosome (CC)	0.00160029	0.000611754	2.86865e-06	0.000492815	0.000545936	0.0008233	0.00795943	NA
Low-grade Cartilage Cluster2 vs Cartilage Cluster1 (logFC<0)	GOseq	positive regulation of leukocyte activation (BP)	0.00173791	0.000630337	3.07148e-05	1.65331e-05	1.42136e-06	5.36889e-07	4.45462e-05	NA
Low-grade Cartilage Cluster2 vs Cartilage Cluster1 (logFC<0)	GOseq	immune response-regulating signaling pathway (BP)	0.00193705	0.00412203	0.0296028	0.00532262	0.00118529	0.000115763	0.0033566	NA
Low-grade Cartilage Cluster2 vs Cartilage Cluster1 (logFC<0)	GOseq	endopeptidase activity (MF)	0.00218048	1.53192e-05	3.17572e-07	1.19836e-05	0.000172884	0.00240947	0.00732654	NA
Low-grade Cartilage Cluster2 vs Cartilage Cluster1 (logFC<0)	GOseq	interleukin-1 beta secretion (BP)	0.0022106	0.000504956	0.000144974	4.64373e-05	0.0002887	0.00160423	0.00184251	NA
Low-grade Cartilage Cluster2 vs Cartilage Cluster1 (logFC<0)	GOseq	regulation of interleukin-1 beta secretion (BP)	0.0023056	9.43195e-05	4.21326e-05	2.16708e-05	0.000260395	0.00242666	0.00400019	NA
Low-grade Cartilage Cluster2 vs Cartilage Cluster1 (logFC<0)	GOseq	granulocyte chemotaxis (BP)	0.00289999	6.41053e-05	4.60511e-07	1.19345e-06	4.77379e-09	3.9132e-10	9.57438e-10	NA
Low-grade Cartilage Cluster2 vs Cartilage Cluster1 (logFC<0)	GOseq	positive regulation of neutrophil migration (BP)	0.00298751	0.00828277	0.000436888	1.40424e-05	7.21893e-07	3.1095e-07	3.51505e-06	NA
Low-grade Cartilage Cluster2 vs Cartilage Cluster1 (logFC<0)	GOseq	positive regulation of leukocyte cell-cell adhesion (BP)	0.00313949	0.00308245	0.000214865	2.16079e-05	4.25316e-05	6.10142e-05	3.42077e-05	NA
Low-grade Cartilage Cluster2 vs Cartilage Cluster1 (logFC<0)	GOseq	regulation of response to external stimulus (BP)	0.0033951	9.00292e-06	1.73152e-08	9.81939e-09	6.20043e-13	1.99107e-12	2.28345e-10	NA
Low-grade Cartilage Cluster2 vs Cartilage Cluster1 (logFC<0)	GOseq	adaptive immune response (BP)	0.00339956	6.63853e-05	1.15277e-05	1.05425e-06	1.05316e-06	1.16791e-06	3.43777e-05	NA
Low-grade Cartilage Cluster2 vs Cartilage Cluster1 (logFC<0)	GOseq	positive regulation of response to external stimulus (BP)	0.0037715	1.07857e-05	8.16257e-08	8.06935e-09	4.21801e-11	7.8879e-10	8.88102e-10	NA
Low-grade Cartilage Cluster2 vs Cartilage Cluster1 (logFC<0)	GOseq	activated T cell proliferation (BP)	0.00404387	0.000256263	2.27494e-05	2.73667e-07	1.63396e-05	3.20877e-05	0.000108136	NA
Low-grade Cartilage Cluster2 vs Cartilage Cluster1 (logFC<0)	GOseq	positive regulation of cell-cell adhesion (BP)	0.0040528	0.00331802	0.000249775	3.05893e-05	8.54159e-05	6.54002e-05	7.23667e-05	NA
Low-grade Cartilage Cluster2 vs Cartilage Cluster1 (logFC<0)	GOseq	positive regulation of interleukin-6 production (BP)	0.0040528	6.63853e-05	7.52819e-05	2.02246e-06	1.50424e-05	9.91792e-07	9.24364e-07	NA
Low-grade Cartilage Cluster2 vs Cartilage Cluster1 (logFC<0)	GOseq	T cell differentiation (BP)	0.00406797	0.00029059	0.000174244	5.62846e-05	0.000442996	0.00270958	0.0101006	NA
Low-grade Cartilage Cluster2 vs Cartilage Cluster1 (logFC<0)	GOseq	positive regulation of neutrophil chemotaxis (BP)	0.00410753	0.00420965	0.000243192	9.73189e-06	5.86709e-07	4.00183e-07	7.79956e-06	NA
Low-grade Cartilage Cluster2 vs Cartilage Cluster1 (logFC<0)	GOseq	pattern recognition receptor signaling pathway (BP)	0.00469361	0.00137238	0.00162145	9.44689e-05	6.58525e-05	5.97854e-07	0.000135144	NA
Low-grade Cartilage Cluster2 vs Cartilage Cluster1 (logFC<0)	GOseq	positive regulation of T cell activation (BP)	0.00469361	0.00659797	0.000696327	0.000110121	0.000125274	7.96738e-05	5.61004e-05	NA
Low-grade Cartilage Cluster2 vs Cartilage Cluster1 (logFC<0)	GOseq	T cell differentiation involved in immune response (BP)	0.00602408	4.59792e-05	5.18639e-06	4.23934e-06	0.000300766	0.00113894	0.0331583	NA
Low-grade Cartilage Cluster2 vs Cartilage Cluster1 (logFC<0)	GOseq	CXCR chemokine receptor binding (MF)	0.0060703	0.00579712	0.000717926	6.68853e-05	1.00786e-05	1.05149e-06	5.91652e-06	NA
Low-grade Cartilage Cluster2 vs Cartilage Cluster1 (logFC<0)	GOseq	regulation of neutrophil migration (BP)	0.00619587	0.00849833	0.000326951	4.46458e-05	2.07261e-06	5.51776e-07	3.35072e-06	NA
Low-grade Cartilage Cluster2 vs Cartilage Cluster1 (logFC<0)	GOseq	regulation of interleukin-1 secretion (BP)	0.00634998	0.000235945	6.77554e-05	0.000193009	0.00117943	0.00674589	0.00932182	NA
Low-grade Cartilage Cluster2 vs Cartilage Cluster1 (logFC<0)	GOseq	leukocyte mediated immunity (BP)	0.00648851	0.000475719	7.96296e-05	1.77502e-05	1.69414e-07	2.49178e-07	9.85942e-07	NA
Low-grade Cartilage Cluster2 vs Cartilage Cluster1 (logFC<0)	GOseq	negative regulation of multi-organism process (BP)	0.00648851	0.00183457	0.00175369	0.00998132	0.00534806	0.0217092	0.0426913	NA
Low-grade Cartilage Cluster2 vs Cartilage Cluster1 (logFC<0)	GOseq	cell chemotaxis (BP)	0.00663996	5.1542e-05	2.36526e-08	8.08529e-09	2.62081e-11	2.00589e-11	2.10591e-10	NA
Low-grade Cartilage Cluster2 vs Cartilage Cluster1 (logFC<0)	GOseq	interleukin-1 production (BP)	0.00728944	0.000210041	2.69968e-05	0.000405327	0.00127275	0.00525433	0.00225392	NA
Low-grade Cartilage Cluster2 vs Cartilage Cluster1 (logFC<0)	GOseq	regulation of T cell migration (BP)	0.0073983	0.0033536	0.00225494	0.000193009	0.000355452	0.000551703	9.07127e-05	NA
Low-grade Cartilage Cluster2 vs Cartilage Cluster1 (logFC<0)	GOseq	regulation of response to stress (BP)	0.00759961	0.000225732	7.05425e-06	1.15156e-05	5.91451e-06	1.64007e-07	1.30303e-07	NA
Low-grade Cartilage Cluster2 vs Cartilage Cluster1 (logFC<0)	GOseq	serine hydrolase activity (MF)	0.00848848	0.000210041	2.58394e-05	0.000371353	0.0017204	0.0130149	0.0134554	NA
Low-grade Cartilage Cluster2 vs Cartilage Cluster1 (logFC<0)	GOseq	interleukin-1 secretion (BP)	0.00848848	0.00138151	0.000268732	0.000402015	0.00132866	0.00507707	0.00503414	NA
Low-grade Cartilage Cluster2 vs Cartilage Cluster1 (logFC<0)	GOseq	regulation of cell proliferation (BP)	0.00854846	0.000936542	4.98963e-06	1.2349e-06	3.18623e-09	1.17783e-08	1.44007e-09	NA
Low-grade Cartilage Cluster2 vs Cartilage Cluster1 (logFC<0)	GOseq	regulation of leukocyte chemotaxis (BP)	0.00884388	0.000599367	2.43221e-05	9.37885e-07	1.44071e-08	9.47408e-09	1.49309e-07	NA
Low-grade Cartilage Cluster2 vs Cartilage Cluster1 (logFC<0)	GOseq	myeloid leukocyte migration (BP)	0.00884388	0.00044082	7.11522e-07	9.74811e-07	6.0021e-10	1.94416e-11	3.62763e-09	NA
Low-grade Cartilage Cluster2 vs Cartilage Cluster1 (logFC<0)	GOseq	regulation of neutrophil chemotaxis (BP)	0.00942003	0.00518841	0.000222741	3.88097e-05	2.22045e-06	8.84296e-07	8.0039e-06	NA
Low-grade Cartilage Cluster2 vs Cartilage Cluster1 (logFC<0)	GOseq	chemokine production (BP)	0.0098919	0.000134047	8.2896e-05	9.5112e-05	0.00177158	4.77505e-05	0.000921622	NA
Low-grade Cartilage Cluster2 vs Cartilage Cluster1 (logFC<0)	GOseq	regulation of interleukin-6 production (BP)	0.0104189	0.00013754	2.11793e-05	5.0148e-06	5.36868e-06	4.22534e-07	7.8135e-08	NA
Low-grade Cartilage Cluster2 vs Cartilage Cluster1 (logFC<0)	GOseq	interleukin-6 production (BP)	0.0106575	0.00010972	3.24337e-05	6.21146e-06	5.185e-06	3.21467e-07	4.55325e-08	NA
Low-grade Cartilage Cluster2 vs Cartilage Cluster1 (logFC<0)	GOseq	positive regulation of granulocyte chemotaxis (BP)	0.0106575	0.00901783	0.000570686	2.16079e-05	1.56941e-06	9.30319e-07	1.49045e-05	NA
Low-grade Cartilage Cluster2 vs Cartilage Cluster1 (logFC<0)	GOseq	serine-type peptidase activity (MF)	0.0119499	0.000339793	4.81942e-05	0.000288025	0.00138943	0.0115016	0.0121396	NA
Low-grade Cartilage Cluster2 vs Cartilage Cluster1 (logFC<0)	GOseq	regulation of cell-cell adhesion (BP)	0.0119499	0.00216736	0.000620386	1.43734e-05	1.31946e-05	2.2317e-05	3.36926e-05	NA
Low-grade Cartilage Cluster2 vs Cartilage Cluster1 (logFC<0)	GOseq	interleukin-1 beta production (BP)	0.0122745	0.000749493	0.000236803	9.71291e-05	0.000595962	0.00421559	0.00232544	NA
Low-grade Cartilage Cluster2 vs Cartilage Cluster1 (logFC<0)	GOseq	serine-type endopeptidase activity (MF)	0.0133295	0.000808378	3.23211e-05	0.000159687	0.00144191	0.00745367	0.0103762	NA
Low-grade Cartilage Cluster2 vs Cartilage Cluster1 (logFC<0)	GOseq	cell activation involved in immune response (BP)	0.0133675	0.000589168	2.23715e-05	4.86535e-06	2.09795e-07	2.71641e-06	0.000328408	NA
Low-grade Cartilage Cluster2 vs Cartilage Cluster1 (logFC<0)	GOseq	toll-like receptor signaling pathway (BP)	0.0139461	0.00688355	0.0100601	0.00159478	0.00207235	4.77505e-05	0.00932182	NA
Low-grade Cartilage Cluster2 vs Cartilage Cluster1 (logFC<0)	GOseq	positive regulation of leukocyte chemotaxis (BP)	0.0144941	0.000749493	6.00683e-05	1.19345e-06	4.32242e-08	7.68187e-08	5.03719e-08	NA
Low-grade Cartilage Cluster2 vs Cartilage Cluster1 (logFC<0)	GOseq	leukocyte activation involved in immune response (BP)	0.0163262	0.000813812	3.03959e-05	4.23934e-06	1.86335e-07	2.45602e-06	0.000308639	NA
Low-grade Cartilage Cluster2 vs Cartilage Cluster1 (logFC<0)	GOseq	positive regulation of tumor necrosis factor superfamily cytokine production (BP)	0.0165976	0.00242432	0.00055023	0.000646433	0.00930911	0.0109994	0.00614191	NA
Low-grade Cartilage Cluster2 vs Cartilage Cluster1 (logFC<0)	GOseq	positive regulation of lymphocyte activation (BP)	0.0166696	0.0101178	0.000953823	0.000328857	8.97765e-05	0.000104259	0.000203349	NA
Low-grade Cartilage Cluster2 vs Cartilage Cluster1 (logFC<0)	GOseq	leukocyte differentiation (BP)	0.0218034	0.00597381	0.000879536	0.00051236	0.00192054	0.00346799	0.00918009	NA
Low-grade Cartilage Cluster2 vs Cartilage Cluster1 (logFC<0)	GOseq	positive regulation of chemotaxis (BP)	0.0218034	0.00058886	7.82378e-06	3.32558e-06	5.86709e-07	5.7378e-07	9.06554e-08	NA
Low-grade Cartilage Cluster2 vs Cartilage Cluster1 (logFC<0)	GOseq	response to fatty acid (BP)	0.0224109	0.0131917	0.000349103	0.00765652	0.00828904	0.0115039	0.0103762	NA
Low-grade Cartilage Cluster2 vs Cartilage Cluster1 (logFC<0)	GOseq	interferon-gamma production (BP)	0.0228134	0.00101086	4.77789e-06	1.40424e-05	5.75656e-05	3.04209e-06	2.54294e-07	NA
Low-grade Cartilage Cluster2 vs Cartilage Cluster1 (logFC<0)	GOseq	positive regulation of interleukin-1 beta secretion (BP)	0.0252232	0.00258087	0.00318392	0.00037828	0.00879616	0.0169938	0.00530054	NA
Low-grade Cartilage Cluster2 vs Cartilage Cluster1 (logFC<0)	GOseq	regulation of chemokine production (BP)	0.0257047	0.000599367	0.000654204	0.00119721	0.0218782	0.0016227	0.00774901	NA
Low-grade Cartilage Cluster2 vs Cartilage Cluster1 (logFC<0)	GOseq	positive regulation of interleukin-1 secretion (BP)	0.0271179	0.00240501	0.00192817	0.00188739	0.0215455	0.0333879	0.0103762	NA
Low-grade Cartilage Cluster2 vs Cartilage Cluster1 (logFC<0)	GOseq	regulation of granulocyte chemotaxis (BP)	0.0273047	0.00570191	0.000565114	0.000232186	1.05474e-05	1.85204e-06	5.96382e-06	NA
Low-grade Cartilage Cluster2 vs Cartilage Cluster1 (logFC<0)	GOseq	positive regulation of tumor necrosis factor production (BP)	0.0277136	0.00149222	0.00033283	0.000437416	0.00716506	0.00899948	0.00509579	NA
Low-grade Cartilage Cluster2 vs Cartilage Cluster1 (logFC<0)	GOseq	regulation of response to cytokine stimulus (BP)	0.0290025	0.0221502	0.00794276	0.000151692	0.00117943	0.000275992	0.000462226	NA
Low-grade Cartilage Cluster2 vs Cartilage Cluster1 (logFC<0)	GOseq	adaptive immune response based on somatic recombination of immune receptors built from immunoglobulin superfamily domains (BP)	0.0299486	0.00518841	0.00160165	0.000488193	0.000466017	0.000733256	0.00151005	NA
Low-grade Cartilage Cluster2 vs Cartilage Cluster1 (logFC<0)	GOseq	regulation of cytokine-mediated signaling pathway (BP)	0.0303655	0.0295725	0.0069616	0.000150256	0.000549315	0.000126206	0.00025037	NA
Low-grade Cartilage Cluster2 vs Cartilage Cluster1 (logFC<0)	GOseq	regulation of interleukin-10 production (BP)	0.0338702	0.00113207	0.000953823	0.000182834	0.00280105	0.000244269	1.87488e-05	NA
Low-grade Cartilage Cluster2 vs Cartilage Cluster1 (logFC<0)	GOseq	response to prostaglandin (BP)	0.0344827	0.00124897	0.000201929	0.00125923	0.00318282	0.00187359	0.00148263	NA
Low-grade Cartilage Cluster2 vs Cartilage Cluster1 (logFC<0)	GOseq	negative regulation of lymphocyte activation (BP)	0.0363708	0.0126437	0.00541685	0.0229796	0.00177158	0.0223612	0.0343443	NA
Low-grade Cartilage Cluster2 vs Cartilage Cluster1 (logFC<0)	GOseq	myeloid leukocyte activation (BP)	0.0366802	0.006332	0.00223527	0.000693661	8.75931e-06	4.13023e-05	0.000230327	NA
Low-grade Cartilage Cluster2 vs Cartilage Cluster1 (logFC<0)	GOseq	regulation of interferon-gamma production (BP)	0.0395228	0.0025504	1.83279e-05	7.34e-05	0.00043938	4.04375e-05	5.19585e-06	NA
Low-grade Cartilage Cluster2 vs Cartilage Cluster1 (logFC<0)	GOseq	regulation of activated T cell proliferation (BP)	0.0395228	0.00597381	0.00115936	3.41707e-05	0.000602302	0.000283726	0.000199545	NA
Low-grade Cartilage Cluster2 vs Cartilage Cluster1 (logFC<0)	GOseq	regulation of immune effector process (BP)	0.0396505	0.00112363	0.000211914	0.000315367	7.66318e-06	2.49178e-07	1.32539e-05	NA
Low-grade Cartilage Cluster2 vs Cartilage Cluster1 (logFC<0)	GOseq	positive regulation of immune effector process (BP)	0.0397468	0.0119619	0.0010326	0.000718493	0.000144624	0.000100049	0.00740968	NA
Low-grade Cartilage Cluster2 vs Cartilage Cluster1 (logFC<0)	GOseq	positive regulation of T cell proliferation (BP)	0.039998	0.00809115	0.000987994	0.000462181	0.00298414	0.00730035	0.0005192	NA
Low-grade Cartilage Cluster2 vs Cartilage Cluster1 (logFC<0)	GOseq	regulation of interferon-alpha production (BP)	0.0404598	0.00267107	0.000151737	0.00410714	0.021887	0.00442222	0.00637554	NA
Low-grade Cartilage Cluster2 vs Cartilage Cluster1 (logFC<0)	GOseq	positive regulation of leukocyte proliferation (BP)	0.0406895	0.0172386	0.000682306	0.000492815	0.000727212	0.00162348	0.000163132	NA
Low-grade Cartilage Cluster2 vs Cartilage Cluster1 (logFC<0)	GOseq	regulation of chemotaxis (BP)	0.0409405	0.00188101	9.48985e-06	2.13204e-06	7.18759e-08	5.9379e-08	2.26522e-07	NA
Low-grade Cartilage Cluster2 vs Cartilage Cluster1 (logFC<0)	GOseq	regulation of tumor necrosis factor superfamily cytokine production (BP)	0.0409405	0.00103093	2.60629e-05	8.34416e-05	0.000165727	0.000428955	0.000191837	NA
Low-grade Cartilage Cluster2 vs Cartilage Cluster1 (logFC<0)	GOseq	regulation of cell adhesion (BP)	0.0419278	0.0114292	0.000324261	1.38876e-05	7.7992e-07	1.21285e-05	3.63407e-05	NA
Low-grade Cartilage Cluster2 vs Cartilage Cluster1 (logFC<0)	GOseq	regulation of response to stimulus (BP)	0.0453202	0.009191	0.000105586	0.00041269	1.99042e-05	7.30806e-07	3.50641e-07	NA
Low-grade Cartilage Cluster2 vs Cartilage Cluster1 (logFC<0)	GOseq	regulation of interleukin-1 production (BP)	0.0484882	0.00101456	0.000236803	0.00140975	0.00593404	0.0274754	0.0182329	NA
Low-grade Cartilage Cluster2 vs Cartilage Cluster1 (logFC<0)	GOseq	positive regulation of cell adhesion (BP)	0.0498024	0.0408551	0.000344503	1.07417e-05	5.91451e-06	0.000209032	9.96308e-05	NA
Synovium Cluster2 vs Cluster1	SPIA	Natural killer cell mediated cytotoxicity	0.000766728	3.68973e-07	7.18776e-06	5.56233e-06	4.58979e-06	0.000212895	0.246044	Inhibited
Synovium Cluster2 vs Cluster1	SPIA	Osteoclast differentiation	0.00014895	0.000133961	0.0021766	0.00170411	0.00666271	0.0993108	0.297761	Inhibited
Synovium Cluster2 vs Cluster1	SPIA	Chemokine signaling pathway	0.000593465	0.000148389	0.00210909	0.00170411	0.0375364	0.190305	0.477592	Inhibited
Synovium Cluster2 vs Cluster1	SPIA	Leukocyte transendothelial migration	0.00373557	0.000148389	7.20284e-05	0.00162658	0.00666271	0.0630411	0.246044	Inhibited
Synovium Cluster2 vs Cluster1	SPIA	T cell receptor signaling pathway	0.0114377	0.00218908	0.0021766	0.00676484	0.026135	0.127506	0.470663	Inhibited
Synovium Cluster2 vs Cluster1	SPIA	Neuroactive ligand-receptor interaction	0.0132948	0.0298152	0.0192919	0.0204399	0.0375364	1	1	Inhibited
Synovium Cluster2 vs Cluster1	SPIA	Tuberculosis	0.0147579	0.0116629	0.00259862	0.014931	0.026135	0.0993108	0.246639	Inhibited
Synovium Cluster2 vs Cluster1	SPIA	Chagas disease (American trypanosomiasis)	0.0169086	0.0201	0.00938227	0.0202226	0.0236799	0.0993108	0.58619	Inhibited
Synovium Cluster2 vs Cluster1	SPIA	B cell receptor signaling pathway	0.0411839	0.0226971	0.0192919	0.0192525	0.0477418	0.0993108	0.246044	Inhibited
Synovium Cluster1a vs Cluster1b	SPIA	ECM-receptor interaction	0.000160188	1.14271e-05	1.30458e-05	5.26317e-06	3.24319e-06	NA	NA	Activated
Synovium Cluster1a vs Cluster1b	SPIA	Focal adhesion	0.0489591	0.0614681	0.0132668	0.012382	0.00286543	NA	NA	Activated
Synovium Cluster2b vs Cluster2a	SPIA	ECM-receptor interaction	0.00462457	0.000342173	NA	NA	NA	NA	NA	Activated
Synovium Cluster2b vs Cluster2a	SPIA	Staphylococcus aureus infection	0.0118607	0.015089	NA	NA	NA	NA	NA	Activated
Synovium Cluster2b vs Cluster2a	SPIA	Focal adhesion	0.0118607	0.0709233	NA	NA	NA	NA	NA	Activated
Synovium Cluster2 vs Cluster1 (logFC>0)	GOseq	muscle system process (BP)	0.0119072	6.32539e-06	0.00182346	0.00145424	0.000379264	0.000353896	0.720299	NA
Synovium Cluster2 vs Cluster1 (logFC>0)	GOseq	muscle contraction (BP)	0.0427712	5.91781e-05	0.0090549	0.0189124	0.0218694	0.0110277	0.819883	NA
Synovium Cluster2 vs Cluster1 (logFC<0)	GOseq	immune response (BP)	4.09325e-94	2.4202e-95	2.38861e-101	3.87326e-90	7.95635e-82	7.14214e-65	1.39159e-54	NA
Synovium Cluster2 vs Cluster1 (logFC<0)	GOseq	immune system process (BP)	2.55271e-84	3.44304e-85	1.22514e-91	3.44386e-84	3.32538e-76	2.20297e-63	1.6443e-47	NA
Synovium Cluster2 vs Cluster1 (logFC<0)	GOseq	immune effector process (BP)	3.65664e-54	1.30057e-54	5.60391e-57	1.52805e-50	9.98745e-44	1.45074e-32	1.29454e-26	NA
Synovium Cluster2 vs Cluster1 (logFC<0)	GOseq	leukocyte activation (BP)	1.47173e-53	7.30612e-57	4.25416e-61	1.21568e-55	2.36998e-45	6.9299e-37	4.97424e-27	NA
Synovium Cluster2 vs Cluster1 (logFC<0)	GOseq	regulation of immune response (BP)	1.42682e-50	5.50236e-50	1.50335e-52	4.21395e-54	1.43272e-49	2.96319e-40	1.51119e-32	NA
Synovium Cluster2 vs Cluster1 (logFC<0)	GOseq	regulation of immune system process (BP)	4.74741e-50	6.149e-47	1.41176e-49	9.28779e-49	9.98745e-44	1.10196e-36	4.94798e-29	NA
Synovium Cluster2 vs Cluster1 (logFC<0)	GOseq	cell activation (BP)	6.20895e-50	8.05331e-54	3.17598e-59	3.78217e-54	4.00155e-45	2.29341e-38	1.81662e-28	NA
Synovium Cluster2 vs Cluster1 (logFC<0)	GOseq	adaptive immune response (BP)	5.95607e-48	3.09641e-59	4.25416e-61	4.99744e-61	3.62445e-61	2.40283e-61	1.36425e-55	NA
Synovium Cluster2 vs Cluster1 (logFC<0)	GOseq	leukocyte mediated immunity (BP)	5.78287e-45	5.50236e-50	4.64006e-53	1.52805e-50	1.17839e-43	8.21549e-34	8.65647e-29	NA
Synovium Cluster2 vs Cluster1 (logFC<0)	GOseq	positive regulation of immune system process (BP)	2.0249e-40	5.75011e-42	3.56626e-42	7.7482e-43	1.25259e-40	1.10196e-36	2.34253e-31	NA
Synovium Cluster2 vs Cluster1 (logFC<0)	GOseq	plasma membrane (CC)	2.0088e-39	1.04286e-44	1.76196e-49	4.364e-52	5.36063e-47	1.65861e-43	5.90809e-38	NA
Synovium Cluster2 vs Cluster1 (logFC<0)	GOseq	cell periphery (CC)	5.3014e-38	2.98975e-43	2.30315e-48	3.30824e-50	1.52205e-45	1.60444e-42	2.29879e-37	NA
Synovium Cluster2 vs Cluster1 (logFC<0)	GOseq	positive regulation of immune response (BP)	8.67051e-37	1.30335e-37	3.60211e-37	2.86521e-39	1.1378e-37	4.51935e-32	1.20497e-28	NA
Synovium Cluster2 vs Cluster1 (logFC<0)	GOseq	defense response (BP)	1.19948e-36	4.20902e-33	3.2495e-33	1.31329e-25	5.66871e-23	1.06892e-17	2.15526e-12	NA
Synovium Cluster2 vs Cluster1 (logFC<0)	GOseq	leukocyte activation involved in immune response (BP)	4.90911e-33	1.46811e-34	3.88297e-35	3.7853e-30	6.42026e-24	1.4936e-16	2.30733e-12	NA
Synovium Cluster2 vs Cluster1 (logFC<0)	GOseq	cell activation involved in immune response (BP)	8.75907e-33	2.35839e-34	5.756e-35	4.93836e-30	8.08623e-24	1.75757e-16	2.59556e-12	NA
Synovium Cluster2 vs Cluster1 (logFC<0)	GOseq	activation of immune response (BP)	4.43637e-32	4.11042e-32	3.5589e-35	2.43466e-36	7.70752e-36	1.95999e-30	8.75307e-29	NA
Synovium Cluster2 vs Cluster1 (logFC<0)	GOseq	myeloid leukocyte activation (BP)	2.78179e-31	3.05014e-31	1.12667e-33	4.43247e-31	8.73575e-25	3.91046e-18	1.72742e-13	NA
Synovium Cluster2 vs Cluster1 (logFC<0)	GOseq	immune response-activating signal transduction (BP)	3.15627e-31	3.52169e-32	2.00305e-34	6.26118e-37	8.33549e-36	6.11971e-33	7.65034e-31	NA
Synovium Cluster2 vs Cluster1 (logFC<0)	GOseq	immune response-regulating signaling pathway (BP)	3.22353e-31	8.65232e-31	6.82756e-33	8.34201e-36	1.98489e-33	4.74039e-31	3.12924e-29	NA
Synovium Cluster2 vs Cluster1 (logFC<0)	GOseq	lymphocyte activation (BP)	7.93746e-31	1.45657e-34	1.3812e-37	6.57699e-36	3.12952e-30	5.65229e-28	6.36659e-19	NA
Synovium Cluster2 vs Cluster1 (logFC<0)	GOseq	membrane (CC)	5.21605e-30	7.93106e-32	2.57332e-27	5.25559e-28	9.53261e-25	3.68984e-19	2.03375e-17	NA
Synovium Cluster2 vs Cluster1 (logFC<0)	GOseq	membrane part (CC)	1.21323e-28	2.72567e-28	5.66682e-23	9.47821e-23	2.6383e-20	8.80363e-14	8.29859e-10	NA
Synovium Cluster2 vs Cluster1 (logFC<0)	GOseq	intrinsic component of membrane (CC)	2.29072e-28	1.0913e-29	7.36007e-24	2.8206e-21	5.03578e-19	1.07759e-12	9.30996e-08	NA
Synovium Cluster2 vs Cluster1 (logFC<0)	GOseq	leukocyte degranulation (BP)	2.98741e-28	7.54893e-28	1.00027e-27	9.36531e-25	1.91502e-19	1.60045e-12	5.4838e-09	NA
Synovium Cluster2 vs Cluster1 (logFC<0)	GOseq	innate immune response (BP)	3.0176e-28	4.35085e-23	1.89052e-26	4.25846e-22	1.27519e-20	8.07604e-15	1.15856e-11	NA
Synovium Cluster2 vs Cluster1 (logFC<0)	GOseq	integral component of membrane (CC)	1.22081e-27	2.54486e-29	1.8499e-23	9.57124e-21	9.59952e-19	1.75312e-13	3.0756e-08	NA
Synovium Cluster2 vs Cluster1 (logFC<0)	GOseq	vesicle-mediated transport (BP)	3.1797e-27	3.14488e-22	1.20182e-22	3.41588e-22	3.90355e-20	1.56246e-17	6.8464e-16	NA
Synovium Cluster2 vs Cluster1 (logFC<0)	GOseq	leukocyte migration (BP)	3.1797e-27	5.11855e-30	2.09177e-31	3.75945e-31	1.62304e-26	6.06594e-26	1.52304e-20	NA
Synovium Cluster2 vs Cluster1 (logFC<0)	GOseq	myeloid cell activation involved in immune response (BP)	4.41702e-27	1.03259e-26	3.02127e-27	2.35364e-24	3.57681e-19	2.49238e-12	7.57069e-09	NA
Synovium Cluster2 vs Cluster1 (logFC<0)	GOseq	myeloid leukocyte mediated immunity (BP)	2.0596e-26	3.25113e-26	3.44968e-26	2.43037e-23	2.86257e-18	5.64292e-11	1.20489e-07	NA
Synovium Cluster2 vs Cluster1 (logFC<0)	GOseq	response to stimulus (BP)	4.40585e-25	1.28042e-25	6.27784e-33	2.15831e-33	4.45348e-32	1.34133e-30	2.03295e-23	NA
Synovium Cluster2 vs Cluster1 (logFC<0)	GOseq	phagocytosis (BP)	1.06621e-24	9.69504e-24	2.133e-25	3.9464e-27	2.97085e-25	1.53298e-22	2.80949e-22	NA
Synovium Cluster2 vs Cluster1 (logFC<0)	GOseq	immune response-regulating cell surface receptor signaling pathway (BP)	1.40878e-24	2.20646e-26	6.53117e-27	6.23977e-29	1.92155e-25	1.34023e-23	2.59829e-22	NA
Synovium Cluster2 vs Cluster1 (logFC<0)	GOseq	immune response-activating cell surface receptor signaling pathway (BP)	1.43309e-24	6.19015e-28	1.58206e-28	3.87186e-30	6.30865e-27	1.24747e-24	6.22396e-23	NA
Synovium Cluster2 vs Cluster1 (logFC<0)	GOseq	neutrophil activation (BP)	1.56441e-24	2.15843e-24	4.94182e-25	2.4301e-21	3.06821e-16	3.90293e-10	1.5155e-07	NA
Synovium Cluster2 vs Cluster1 (logFC<0)	GOseq	granulocyte activation (BP)	1.57606e-24	1.67393e-24	1.14446e-24	4.68512e-21	5.00559e-16	5.46106e-10	1.92405e-07	NA
Synovium Cluster2 vs Cluster1 (logFC<0)	GOseq	neutrophil activation involved in immune response (BP)	1.88164e-24	3.58168e-24	1.04121e-24	5.64401e-21	2.1951e-16	3.11053e-10	1.30007e-07	NA
Synovium Cluster2 vs Cluster1 (logFC<0)	GOseq	neutrophil degranulation (BP)	1.88164e-24	3.58168e-24	1.04121e-24	5.64401e-21	2.1951e-16	3.11053e-10	1.30007e-07	NA
Synovium Cluster2 vs Cluster1 (logFC<0)	GOseq	T cell activation (BP)	1.95113e-24	1.53786e-27	2.32563e-29	8.73598e-26	7.53633e-19	2.97908e-16	1.91289e-10	NA
Synovium Cluster2 vs Cluster1 (logFC<0)	GOseq	regulated exocytosis (BP)	5.77765e-24	3.60819e-23	8.04849e-24	7.81245e-21	1.19829e-16	7.11381e-11	3.40689e-08	NA
Synovium Cluster2 vs Cluster1 (logFC<0)	GOseq	neutrophil mediated immunity (BP)	1.58428e-23	1.41693e-23	1.08187e-23	3.25694e-20	8.61152e-16	7.63611e-10	2.47191e-07	NA
Synovium Cluster2 vs Cluster1 (logFC<0)	GOseq	antigen binding (MF)	1.01303e-22	3.00483e-26	1.58403e-30	4.69085e-33	2.32131e-36	1.12052e-40	5.12599e-43	NA
Synovium Cluster2 vs Cluster1 (logFC<0)	GOseq	endocytosis (BP)	2.17762e-22	2.07339e-19	9.20942e-19	7.81245e-21	8.12302e-21	6.69435e-21	1.08099e-19	NA
Synovium Cluster2 vs Cluster1 (logFC<0)	GOseq	positive regulation of response to stimulus (BP)	1.7559e-21	2.18258e-21	1.57857e-20	1.16962e-25	1.12218e-24	2.11764e-21	4.66319e-18	NA
Synovium Cluster2 vs Cluster1 (logFC<0)	GOseq	side of membrane (CC)	3.54346e-21	7.36437e-24	2.39693e-24	6.46323e-24	1.29388e-17	3.91006e-11	1.03352e-07	NA
Synovium Cluster2 vs Cluster1 (logFC<0)	GOseq	leukocyte cell-cell adhesion (BP)	3.88733e-21	5.01474e-21	4.25017e-20	6.39593e-20	1.43562e-15	5.77673e-11	1.02138e-05	NA
Synovium Cluster2 vs Cluster1 (logFC<0)	GOseq	secretion by cell (BP)	4.00285e-21	1.22027e-21	2.15416e-21	2.13632e-20	2.512e-16	2.03539e-11	2.03481e-09	NA
Synovium Cluster2 vs Cluster1 (logFC<0)	GOseq	regulation of cell activation (BP)	5.17296e-21	3.36604e-21	6.23553e-22	3.94276e-24	2.46388e-19	1.67116e-15	2.67727e-10	NA
Synovium Cluster2 vs Cluster1 (logFC<0)	GOseq	receptor activity (MF)	5.32509e-21	1.59981e-24	2.26083e-26	1.57319e-21	3.57681e-19	5.59524e-15	1.92451e-08	NA
Synovium Cluster2 vs Cluster1 (logFC<0)	GOseq	molecular transducer activity (MF)	5.32509e-21	1.59981e-24	2.26083e-26	1.57319e-21	3.57681e-19	5.59524e-15	1.92451e-08	NA
Synovium Cluster2 vs Cluster1 (logFC<0)	GOseq	regulation of leukocyte activation (BP)	5.34045e-21	2.72777e-21	5.65922e-22	2.35364e-24	4.27245e-19	8.41015e-15	7.45938e-10	NA
Synovium Cluster2 vs Cluster1 (logFC<0)	GOseq	plasma membrane part (CC)	8.96119e-21	1.80327e-24	7.89842e-23	7.23767e-24	2.52912e-24	1.96737e-15	4.64988e-11	NA
Synovium Cluster2 vs Cluster1 (logFC<0)	GOseq	secretion (BP)	8.96119e-21	5.45012e-22	5.10072e-22	3.02378e-20	8.5155e-17	1.62477e-12	1.26157e-09	NA
Synovium Cluster2 vs Cluster1 (logFC<0)	GOseq	adaptive immune response based on somatic recombination of immune receptors built from immunoglobulin superfamily domains (BP)	1.22943e-20	2.20646e-26	2.99118e-28	8.57839e-28	2.81984e-27	2.37456e-27	4.56633e-29	NA
Synovium Cluster2 vs Cluster1 (logFC<0)	GOseq	external side of plasma membrane (CC)	1.28399e-20	1.16385e-23	7.10414e-22	4.25168e-21	4.53984e-17	4.01506e-12	3.3816e-09	NA
Synovium Cluster2 vs Cluster1 (logFC<0)	GOseq	humoral immune response (BP)	5.70407e-20	2.68367e-20	9.63618e-22	1.63004e-21	5.3196e-22	7.32202e-22	4.89699e-24	NA
Synovium Cluster2 vs Cluster1 (logFC<0)	GOseq	secretory granule (CC)	6.28901e-20	1.5801e-19	1.84325e-21	1.62621e-17	1.52687e-13	1.18352e-07	2.17295e-06	NA
Synovium Cluster2 vs Cluster1 (logFC<0)	GOseq	cytoplasmic vesicle (CC)	7.10166e-20	2.49861e-16	2.25851e-15	1.79459e-12	1.12974e-10	1.10501e-08	7.90457e-08	NA
Synovium Cluster2 vs Cluster1 (logFC<0)	GOseq	intracellular vesicle (CC)	8.97379e-20	2.96335e-16	2.55932e-15	1.98726e-12	1.21896e-10	1.16518e-08	8.16862e-08	NA
Synovium Cluster2 vs Cluster1 (logFC<0)	GOseq	Fc-gamma receptor signaling pathway (BP)	1.49065e-19	1.0675e-19	2.30503e-20	4.80646e-21	8.5158e-23	1.45522e-20	9.13381e-20	NA
Synovium Cluster2 vs Cluster1 (logFC<0)	GOseq	positive regulation of cell activation (BP)	1.80052e-19	1.42429e-20	1.84513e-21	4.1926e-22	3.05939e-17	4.23074e-15	1.49926e-10	NA
Synovium Cluster2 vs Cluster1 (logFC<0)	GOseq	lymphocyte mediated immunity (BP)	2.07015e-19	3.30473e-26	2.26336e-30	1.29029e-31	3.44578e-30	4.27949e-28	1.32332e-27	NA
Synovium Cluster2 vs Cluster1 (logFC<0)	GOseq	cytoplasmic vesicle part (CC)	3.88565e-19	1.53113e-16	2.25851e-15	6.38884e-12	1.12974e-10	2.35402e-07	7.89692e-06	NA
Synovium Cluster2 vs Cluster1 (logFC<0)	GOseq	exocytosis (BP)	4.28145e-19	4.18322e-18	9.69e-20	6.82435e-18	8.43356e-14	4.26286e-09	4.42546e-07	NA
Synovium Cluster2 vs Cluster1 (logFC<0)	GOseq	secretory vesicle (CC)	4.61752e-19	4.54997e-18	1.66866e-20	2.97606e-17	1.24367e-13	1.50367e-08	1.86528e-07	NA
Synovium Cluster2 vs Cluster1 (logFC<0)	GOseq	positive regulation of leukocyte activation (BP)	4.83975e-19	2.19578e-20	5.03528e-21	3.41588e-22	3.78997e-17	7.57636e-15	3.77467e-10	NA
Synovium Cluster2 vs Cluster1 (logFC<0)	GOseq	regulation of lymphocyte activation (BP)	7.61516e-19	1.29511e-20	9.40811e-21	4.25846e-22	2.71285e-17	1.46337e-13	4.15361e-08	NA
Synovium Cluster2 vs Cluster1 (logFC<0)	GOseq	positive regulation of leukocyte cell-cell adhesion (BP)	8.04042e-19	1.37666e-18	3.67787e-17	2.90957e-17	2.19956e-14	1.46437e-10	5.12984e-05	NA
Synovium Cluster2 vs Cluster1 (logFC<0)	GOseq	regulation of response to stimulus (BP)	8.59887e-19	8.67696e-19	3.706e-22	5.21007e-25	2.23764e-24	2.3144e-21	2.43374e-16	NA
Synovium Cluster2 vs Cluster1 (logFC<0)	GOseq	regulation of leukocyte cell-cell adhesion (BP)	1.36499e-18	4.62035e-19	2.16412e-17	8.30555e-18	1.00616e-13	4.4374e-10	3.47412e-05	NA
Synovium Cluster2 vs Cluster1 (logFC<0)	GOseq	intrinsic component of plasma membrane (CC)	2.12879e-18	1.4687e-21	2.69394e-19	8.02832e-18	9.75284e-19	2.30471e-12	1.19295e-07	NA
Synovium Cluster2 vs Cluster1 (logFC<0)	GOseq	cell surface receptor signaling pathway (BP)	2.18732e-18	3.80295e-13	8.81582e-15	2.3112e-15	5.36181e-15	2.18292e-14	3.77467e-10	NA
Synovium Cluster2 vs Cluster1 (logFC<0)	GOseq	positive regulation of T cell activation (BP)	2.97159e-18	1.22574e-17	2.53994e-17	2.91583e-17	3.28276e-14	3.11053e-10	3.00027e-05	NA
Synovium Cluster2 vs Cluster1 (logFC<0)	GOseq	regulation of T cell activation (BP)	3.27006e-18	3.59146e-18	5.65595e-18	3.72169e-18	7.98625e-14	5.74719e-10	1.60428e-05	NA
Synovium Cluster2 vs Cluster1 (logFC<0)	GOseq	Fc receptor mediated stimulatory signaling pathway (BP)	3.98052e-18	3.34395e-19	6.41079e-20	1.30175e-21	1.53707e-23	2.11764e-21	9.48715e-21	NA
Synovium Cluster2 vs Cluster1 (logFC<0)	GOseq	single-organism transport (BP)	4.62047e-18	2.83401e-18	9.69e-20	4.59885e-21	3.14982e-19	1.52252e-14	4.93611e-13	NA
Synovium Cluster2 vs Cluster1 (logFC<0)	GOseq	integral component of plasma membrane (CC)	5.21406e-18	1.01745e-21	1.2286e-19	4.19271e-18	3.57681e-19	7.24352e-13	7.90457e-08	NA
Synovium Cluster2 vs Cluster1 (logFC<0)	GOseq	immune response-regulating cell surface receptor signaling pathway involved in phagocytosis (BP)	6.2265e-18	1.16893e-18	3.83569e-19	1.06674e-20	2.79675e-22	6.67124e-20	5.33488e-19	NA
Synovium Cluster2 vs Cluster1 (logFC<0)	GOseq	Fc-gamma receptor signaling pathway involved in phagocytosis (BP)	6.2265e-18	1.16893e-18	3.83569e-19	1.06674e-20	2.79675e-22	6.67124e-20	5.33488e-19	NA
Synovium Cluster2 vs Cluster1 (logFC<0)	GOseq	signaling (BP)	1.14692e-17	4.3315e-16	6.26081e-19	1.06674e-20	3.70848e-20	8.26398e-19	7.91954e-15	NA
Synovium Cluster2 vs Cluster1 (logFC<0)	GOseq	single organism signaling (BP)	1.20097e-17	5.23266e-16	4.82977e-19	8.96438e-21	3.07999e-20	7.14585e-19	7.1258e-15	NA
Synovium Cluster2 vs Cluster1 (logFC<0)	GOseq	single-organism localization (BP)	1.54734e-17	3.03841e-17	4.67867e-19	1.42951e-20	1.17037e-18	7.25404e-14	8.04186e-13	NA
Synovium Cluster2 vs Cluster1 (logFC<0)	GOseq	regulation of cell-cell adhesion (BP)	2.80932e-17	8.24686e-18	1.84703e-17	2.29884e-16	1.33877e-12	8.5075e-10	5.07176e-05	NA
Synovium Cluster2 vs Cluster1 (logFC<0)	GOseq	lymphocyte proliferation (BP)	2.80932e-17	8.67696e-19	1.894e-18	1.113e-16	4.59702e-14	2.77842e-15	9.22379e-09	NA
Synovium Cluster2 vs Cluster1 (logFC<0)	GOseq	cell communication (BP)	3.5917e-17	1.23994e-15	1.01372e-19	1.30541e-21	1.23906e-20	4.88272e-19	4.09575e-15	NA
Synovium Cluster2 vs Cluster1 (logFC<0)	GOseq	mononuclear cell proliferation (BP)	6.31593e-17	1.66037e-18	3.44948e-18	1.80522e-16	6.87514e-14	3.86797e-15	1.1424e-08	NA
Synovium Cluster2 vs Cluster1 (logFC<0)	GOseq	positive regulation of lymphocyte activation (BP)	7.70744e-17	1.09255e-17	3.65639e-18	1.26458e-18	2.83224e-15	2.03355e-12	1.53951e-07	NA
Synovium Cluster2 vs Cluster1 (logFC<0)	GOseq	response to external biotic stimulus (BP)	7.7289e-17	2.88901e-12	8.63056e-13	7.92694e-13	5.91091e-12	2.58022e-10	1.13091e-07	NA
Synovium Cluster2 vs Cluster1 (logFC<0)	GOseq	response to other organism (BP)	7.7289e-17	2.88901e-12	8.63056e-13	7.92694e-13	5.91091e-12	2.58022e-10	1.13091e-07	NA
Synovium Cluster2 vs Cluster1 (logFC<0)	GOseq	positive regulation of cell-cell adhesion (BP)	8.08362e-17	2.95172e-17	2.12514e-16	6.54278e-17	1.93754e-14	5.26697e-11	1.01155e-05	NA
Synovium Cluster2 vs Cluster1 (logFC<0)	GOseq	leukocyte proliferation (BP)	8.83029e-17	1.17392e-18	6.6656e-18	1.17908e-15	2.94861e-13	1.40691e-14	2.96659e-08	NA
Synovium Cluster2 vs Cluster1 (logFC<0)	GOseq	regulation of defense response (BP)	8.95031e-17	1.21157e-12	4.77364e-14	7.6593e-14	2.54984e-13	6.0775e-11	8.72344e-09	NA
Synovium Cluster2 vs Cluster1 (logFC<0)	GOseq	signal transducer activity (MF)	1.04455e-16	1.16348e-16	3.40319e-17	1.52155e-16	1.44519e-16	4.19183e-14	2.4864e-07	NA
Synovium Cluster2 vs Cluster1 (logFC<0)	GOseq	single organismal cell-cell adhesion (BP)	1.12322e-16	4.54997e-18	2.41089e-18	1.56737e-16	2.62004e-14	1.71538e-10	1.18138e-06	NA
Synovium Cluster2 vs Cluster1 (logFC<0)	GOseq	signal transduction (BP)	2.34728e-16	5.79356e-15	8.71051e-20	1.42261e-21	1.49816e-20	2.02496e-19	2.36898e-15	NA
Synovium Cluster2 vs Cluster1 (logFC<0)	GOseq	signaling receptor activity (MF)	2.34728e-16	3.07136e-19	8.71051e-20	2.85131e-18	1.47665e-16	4.29722e-13	1.19403e-06	NA
Synovium Cluster2 vs Cluster1 (logFC<0)	GOseq	response to biotic stimulus (BP)	2.69072e-16	2.01427e-12	5.60471e-13	1.66753e-12	7.07124e-12	1.65016e-10	4.49569e-08	NA
Synovium Cluster2 vs Cluster1 (logFC<0)	GOseq	cell surface (CC)	2.95384e-16	2.86242e-19	9.63618e-22	5.64401e-21	3.59569e-17	2.74971e-12	7.11614e-09	NA
Synovium Cluster2 vs Cluster1 (logFC<0)	GOseq	inflammatory response (BP)	1.7433e-15	4.67664e-15	4.5141e-13	1.82649e-11	5.03066e-11	1.92333e-09	3.76602e-07	NA
Synovium Cluster1a vs Cluster1b (logFC>0)	GOseq	extracellular region (CC)	5.6299e-40	1.17179e-37	7.10689e-40	6.37548e-35	9.51719e-20	0.426216	NA	NA
Synovium Cluster1a vs Cluster1b (logFC>0)	GOseq	extracellular space (CC)	1.19052e-39	2.24066e-38	7.10689e-40	6.69089e-31	8.46899e-20	1	NA	NA
Synovium Cluster1a vs Cluster1b (logFC>0)	GOseq	extracellular region part (CC)	2.43829e-33	3.06288e-32	1.97776e-34	2.11988e-29	1.3388e-15	1	NA	NA
Synovium Cluster1a vs Cluster1b (logFC>0)	GOseq	extracellular matrix (CC)	1.45209e-32	3.23966e-32	2.82951e-38	3.37397e-34	6.03425e-24	0.115523	NA	NA
Synovium Cluster1a vs Cluster1b (logFC>0)	GOseq	cell communication (BP)	9.36272e-28	9.32549e-18	2.11705e-13	5.57666e-06	0.0228371	1	NA	NA
Synovium Cluster1a vs Cluster1b (logFC>0)	GOseq	single organism signaling (BP)	3.89831e-27	2.11798e-17	1.31202e-12	1.15924e-05	0.0259013	1	NA	NA
Synovium Cluster1a vs Cluster1b (logFC>0)	GOseq	signaling (BP)	4.26544e-27	2.11798e-17	1.2005e-12	1.28855e-05	0.0265645	1	NA	NA
Synovium Cluster1a vs Cluster1b (logFC>0)	GOseq	biological adhesion (BP)	2.83299e-25	1.03394e-21	5.99439e-20	6.45951e-13	1.41892e-11	1	NA	NA
Synovium Cluster1a vs Cluster1b (logFC>0)	GOseq	proteinaceous extracellular matrix (CC)	7.41249e-25	9.32909e-27	4.44054e-31	7.61357e-31	6.03425e-24	0.0568676	NA	NA
Synovium Cluster1a vs Cluster1b (logFC>0)	GOseq	cell adhesion (BP)	1.4995e-24	4.24371e-21	1.48626e-19	2.11798e-12	8.6416e-11	1	NA	NA
Synovium Cluster1a vs Cluster1b (logFC>0)	GOseq	single-multicellular organism process (BP)	3.45124e-24	9.32549e-18	1.97742e-14	4.59436e-10	3.44176e-08	1	NA	NA
Synovium Cluster1a vs Cluster1b (logFC>0)	GOseq	multicellular organism development (BP)	3.67462e-24	1.59503e-15	2.54089e-12	1.43295e-08	1.43421e-06	1	NA	NA
Synovium Cluster1a vs Cluster1b (logFC>0)	GOseq	response to stimulus (BP)	3.67462e-24	9.01433e-19	4.19116e-15	9.80492e-08	0.00552991	1	NA	NA
Synovium Cluster1a vs Cluster1b (logFC>0)	GOseq	anatomical structure development (BP)	7.84723e-24	5.71297e-16	1.38212e-13	1.09582e-09	8.93809e-07	1	NA	NA
Synovium Cluster1a vs Cluster1b (logFC>0)	GOseq	multicellular organismal process (BP)	8.63045e-24	2.13016e-17	2.27627e-14	2.73919e-09	1.4194e-07	1	NA	NA
Synovium Cluster1a vs Cluster1b (logFC>0)	GOseq	system development (BP)	1.88926e-23	4.92778e-14	6.64076e-11	9.75536e-07	2.30571e-05	1	NA	NA
Synovium Cluster1a vs Cluster1b (logFC>0)	GOseq	cell surface receptor signaling pathway (BP)	2.44935e-23	5.59688e-16	2.19413e-10	4.8439e-07	0.0044952	1	NA	NA
Synovium Cluster1a vs Cluster1b (logFC>0)	GOseq	single-organism developmental process (BP)	4.38646e-23	6.82605e-16	1.11475e-13	1.20614e-08	3.06962e-06	1	NA	NA
Synovium Cluster1a vs Cluster1b (logFC>0)	GOseq	developmental process (BP)	6.04853e-23	1.03561e-15	1.05654e-13	4.31826e-09	1.43421e-06	1	NA	NA
Synovium Cluster1a vs Cluster1b (logFC>0)	GOseq	cell differentiation (BP)	7.66021e-22	6.61576e-13	6.51463e-12	3.0061e-07	0.01874	1	NA	NA
Synovium Cluster1a vs Cluster1b (logFC>0)	GOseq	signal transduction (BP)	7.91087e-22	3.65006e-14	6.64076e-11	3.06211e-05	0.0486181	1	NA	NA
Synovium Cluster1a vs Cluster1b (logFC>0)	GOseq	anatomical structure morphogenesis (BP)	2.73982e-20	6.83437e-13	1.42906e-11	4.04774e-09	0.000667055	1	NA	NA
Synovium Cluster1a vs Cluster1b (logFC>0)	GOseq	cellular developmental process (BP)	3.54349e-20	1.51284e-12	4.84425e-11	2.77619e-06	0.018509	1	NA	NA
Synovium Cluster1a vs Cluster1b (logFC>0)	GOseq	locomotion (BP)	1.39144e-19	2.53847e-14	5.87582e-12	3.11414e-06	0.0225971	1	NA	NA
Synovium Cluster1a vs Cluster1b (logFC>0)	GOseq	extracellular matrix organization (BP)	4.92095e-19	2.21329e-19	6.22408e-21	6.14305e-18	2.33785e-13	1	NA	NA
Synovium Cluster1a vs Cluster1b (logFC>0)	GOseq	extracellular structure organization (BP)	4.92095e-19	2.21329e-19	6.22408e-21	6.14305e-18	2.33785e-13	1	NA	NA
Synovium Cluster1a vs Cluster1b (logFC>0)	GOseq	cell motility (BP)	1.81953e-18	3.08638e-15	3.18053e-12	3.28459e-06	0.018509	1	NA	NA
Synovium Cluster1a vs Cluster1b (logFC>0)	GOseq	localization of cell (BP)	1.81953e-18	3.08638e-15	3.18053e-12	3.28459e-06	0.018509	1	NA	NA
Synovium Cluster1a vs Cluster1b (logFC>0)	GOseq	regulation of developmental process (BP)	1.90454e-18	8.67474e-13	4.14939e-09	4.94332e-06	0.0445814	1	NA	NA
Synovium Cluster1a vs Cluster1b (logFC>0)	GOseq	cell migration (BP)	8.54244e-18	6.51102e-15	2.44322e-12	6.21521e-07	0.0225971	1	NA	NA
Synovium Cluster1a vs Cluster1b (logFC>0)	GOseq	movement of cell or subcellular component (BP)	1.56193e-17	2.97285e-13	2.09821e-11	9.74503e-06	0.0358299	1	NA	NA
Synovium Cluster1a vs Cluster1b (logFC>0)	GOseq	immune system process (BP)	1.23693e-16	4.04749e-14	5.78117e-14	1.29919e-08	0.011587	1	NA	NA
Synovium Cluster1a vs Cluster1b (logFC>0)	GOseq	immune response (BP)	1.96583e-16	3.32782e-15	1.38891e-12	2.73919e-09	0.00398716	1	NA	NA
Synovium Cluster1a vs Cluster1b (logFC>0)	GOseq	extracellular organelle (CC)	1.49459e-15	9.32549e-18	3.21404e-19	4.32515e-14	6.94529e-06	1	NA	NA
Synovium Cluster1a vs Cluster1b (logFC>0)	GOseq	extracellular vesicle (CC)	1.49459e-15	9.32549e-18	3.21404e-19	4.32515e-14	6.94529e-06	1	NA	NA
Synovium Cluster1a vs Cluster1b (logFC>0)	GOseq	response to chemical (BP)	1.94919e-15	9.41091e-12	4.16629e-11	7.5894e-08	2.70287e-05	1	NA	NA
Synovium Cluster1a vs Cluster1b (logFC>0)	GOseq	calcium ion binding (MF)	3.33821e-15	4.9998e-10	3.05302e-09	6.54109e-10	2.48618e-05	1	NA	NA
Synovium Cluster1a vs Cluster1b (logFC>0)	GOseq	extracellular exosome (CC)	3.5161e-15	2.11798e-17	4.21828e-19	4.32515e-14	9.99576e-06	1	NA	NA
Synovium Cluster1a vs Cluster1b (logFC>0)	GOseq	cellular response to organic substance (BP)	4.84942e-15	5.50509e-12	3.98038e-10	3.11414e-06	6.94529e-06	1	NA	NA
Synovium Cluster1a vs Cluster1b (logFC>0)	GOseq	cellular response to chemical stimulus (BP)	7.67461e-15	1.07693e-11	8.87282e-10	2.1695e-06	2.70287e-05	1	NA	NA
Synovium Cluster1a vs Cluster1b (logFC>0)	GOseq	extracellular matrix component (CC)	1.02914e-14	2.3786e-14	2.93464e-12	7.7926e-12	1.99201e-09	1	NA	NA
Synovium Cluster1a vs Cluster1b (logFC>0)	GOseq	response to organic substance (BP)	1.26419e-13	3.3909e-12	2.56763e-11	2.63204e-08	6.60208e-08	1	NA	NA
Synovium Cluster1a vs Cluster1b (logFC>0)	GOseq	animal organ development (BP)	1.40138e-13	6.805e-07	3.22445e-06	0.000650935	0.0265645	1	NA	NA
Synovium Cluster1a vs Cluster1b (logFC>0)	GOseq	single-organism process (BP)	3.08423e-13	7.40537e-09	1.09727e-06	0.00168863	0.000689568	1	NA	NA
Synovium Cluster1a vs Cluster1b (logFC>0)	GOseq	blood vessel morphogenesis (BP)	1.6363e-12	3.39719e-09	4.99555e-08	8.88929e-06	0.0426901	1	NA	NA
Synovium Cluster1a vs Cluster1b (logFC>0)	GOseq	regulation of cell proliferation (BP)	3.97257e-12	1.55302e-07	1.3419e-07	4.71838e-08	0.000689568	1	NA	NA
Synovium Cluster1a vs Cluster1b (logFC>0)	GOseq	regulation of cellular component movement (BP)	5.57177e-12	1.70796e-08	2.35651e-06	0.001978	0.0139919	1	NA	NA
Synovium Cluster1a vs Cluster1b (logFC>0)	GOseq	response to external stimulus (BP)	8.48249e-12	1.72239e-08	2.04514e-08	1.4922e-07	0.0044952	1	NA	NA
Synovium Cluster1a vs Cluster1b (logFC>0)	GOseq	glycosaminoglycan binding (MF)	1.59007e-11	7.702e-15	1.17177e-15	2.91845e-11	2.10441e-07	1	NA	NA
Synovium Cluster1a vs Cluster1b (logFC>0)	GOseq	cell proliferation (BP)	1.77036e-11	5.05631e-07	3.16191e-07	2.41853e-05	0.036419	1	NA	NA
Synovium Cluster1a vs Cluster1b (logFC>0)	GOseq	regulation of cell migration (BP)	1.88863e-11	4.53027e-08	4.30825e-06	0.00139874	0.0397439	1	NA	NA
Synovium Cluster1a vs Cluster1b (logFC>0)	GOseq	regulation of cell motility (BP)	3.77942e-11	3.78792e-07	2.06798e-05	0.00246673	0.0228371	1	NA	NA
Synovium Cluster1a vs Cluster1b (logFC>0)	GOseq	collagen trimer (CC)	5.63085e-11	1.1891e-10	1.29738e-11	3.72954e-10	1.44829e-05	1	NA	NA
Synovium Cluster1a vs Cluster1b (logFC>0)	GOseq	cell-substrate adhesion (BP)	9.57413e-11	1.03008e-10	3.74557e-08	0.000278604	0.000105183	1	NA	NA
Synovium Cluster1a vs Cluster1b (logFC>0)	GOseq	blood vessel development (BP)	1.36125e-10	6.025e-08	3.35059e-07	1.15924e-05	0.0358299	1	NA	NA
Synovium Cluster1a vs Cluster1b (logFC>0)	GOseq	regulation of locomotion (BP)	2.05227e-10	1.07658e-06	3.10867e-05	0.00127994	0.0249086	1	NA	NA
Synovium Cluster1a vs Cluster1b (logFC>0)	GOseq	defense response (BP)	2.80201e-10	2.26356e-09	2.53889e-09	1.43295e-08	0.00802818	1	NA	NA
Synovium Cluster1a vs Cluster1b (logFC>0)	GOseq	vesicle (CC)	2.9935e-10	2.04451e-11	1.50109e-12	4.87373e-08	0.000165699	1	NA	NA
Synovium Cluster1a vs Cluster1b (logFC>0)	GOseq	vasculature development (BP)	4.01715e-10	8.41117e-08	6.19179e-07	1.46071e-05	0.0366809	1	NA	NA
Synovium Cluster1a vs Cluster1b (logFC>0)	GOseq	basement membrane (CC)	7.19154e-10	7.20943e-10	1.21914e-07	9.65704e-06	3.06256e-06	1	NA	NA
Synovium Cluster1a vs Cluster1b (logFC>0)	GOseq	cardiovascular system development (BP)	1.19475e-09	1.7021e-07	1.08935e-06	2.07762e-05	0.0417707	1	NA	NA
Synovium Cluster1a vs Cluster1b (logFC>0)	GOseq	tissue development (BP)	1.61393e-09	2.65168e-06	1.14711e-05	4.45702e-06	0.00281619	1	NA	NA
Synovium Cluster1a vs Cluster1b (logFC>0)	GOseq	heparin binding (MF)	2.8664e-09	1.67276e-10	1.38704e-12	1.43797e-08	0.000815878	1	NA	NA
Synovium Cluster1a vs Cluster1b (logFC>0)	GOseq	response to cytokine (BP)	4.76535e-09	7.4623e-09	2.52687e-08	6.34374e-06	0.00175275	1	NA	NA
Synovium Cluster1a vs Cluster1b (logFC>0)	GOseq	regulation of cell adhesion (BP)	7.3321e-09	2.84832e-07	5.40122e-06	0.00105817	0.0022838	1	NA	NA
Synovium Cluster1a vs Cluster1b (logFC>0)	GOseq	single-organism cellular process (BP)	1.04736e-08	1.0983e-06	9.85509e-05	0.0114129	0.0442116	1	NA	NA
Synovium Cluster1a vs Cluster1b (logFC>0)	GOseq	cellular response to cytokine stimulus (BP)	1.51672e-08	6.2348e-08	2.00688e-07	2.36306e-05	0.00754202	1	NA	NA
Synovium Cluster1a vs Cluster1b (logFC>0)	GOseq	structural molecule activity (MF)	1.69234e-08	2.27743e-13	3.19953e-16	3.0061e-07	0.011587	1	NA	NA
Synovium Cluster1a vs Cluster1b (logFC>0)	GOseq	circulatory system development (BP)	1.73401e-08	2.76003e-06	1.49721e-05	0.000305257	0.0405951	1	NA	NA
Synovium Cluster1a vs Cluster1b (logFC>0)	GOseq	growth factor binding (MF)	3.06966e-08	1.37318e-09	1.10722e-10	7.20946e-11	2.22563e-08	1	NA	NA
Synovium Cluster1a vs Cluster1b (logFC>0)	GOseq	extracellular matrix structural constituent (MF)	3.68453e-08	1.07572e-10	4.90295e-12	7.7926e-12	1.99201e-09	1	NA	NA
Synovium Cluster1a vs Cluster1b (logFC>0)	GOseq	positive regulation of cell proliferation (BP)	9.58777e-08	0.000389909	0.000544714	0.000269488	0.0328773	1	NA	NA
Synovium Cluster1a vs Cluster1b (logFC>0)	GOseq	cytokine-mediated signaling pathway (BP)	2.60861e-07	5.26953e-07	2.03288e-06	1.29245e-05	0.00574601	1	NA	NA
Synovium Cluster1a vs Cluster1b (logFC>0)	GOseq	cellular response to growth factor stimulus (BP)	3.41022e-07	4.2589e-05	8.80466e-08	3.40923e-07	0.000495126	1	NA	NA
Synovium Cluster1a vs Cluster1b (logFC>0)	GOseq	response to growth factor (BP)	4.27332e-07	3.99836e-05	8.46346e-08	1.43295e-07	0.000437265	1	NA	NA
Synovium Cluster1a vs Cluster1b (logFC>0)	GOseq	ossification (BP)	4.84774e-07	0.000505263	3.04604e-07	6.21521e-07	1.48325e-06	1	NA	NA
Synovium Cluster1a vs Cluster1b (logFC>0)	GOseq	peptidyl-tyrosine modification (BP)	5.00296e-07	3.3964e-06	7.24238e-06	7.53859e-06	0.0139919	1	NA	NA
Synovium Cluster1a vs Cluster1b (logFC>0)	GOseq	peptidyl-tyrosine phosphorylation (BP)	6.01645e-07	2.46296e-06	5.46968e-06	6.27864e-06	0.0131498	1	NA	NA
Synovium Cluster1a vs Cluster1b (logFC>0)	GOseq	growth (BP)	8.83671e-07	0.0036424	0.0021713	0.00425342	0.0405951	1	NA	NA
Synovium Cluster1a vs Cluster1b (logFC>0)	GOseq	response to external biotic stimulus (BP)	3.33332e-06	9.49339e-06	3.03337e-08	9.74503e-06	0.031191	1	NA	NA
Synovium Cluster1a vs Cluster1b (logFC>0)	GOseq	response to other organism (BP)	3.33332e-06	9.49339e-06	3.03337e-08	9.74503e-06	0.031191	1	NA	NA
Synovium Cluster1a vs Cluster1b (logFC>0)	GOseq	regulation of cell-substrate adhesion (BP)	9.60396e-06	7.45224e-06	0.00228307	0.0119804	0.000588024	1	NA	NA
Synovium Cluster1a vs Cluster1b (logFC>0)	GOseq	regulation of cellular response to growth factor stimulus (BP)	1.38531e-05	0.000766596	1.74833e-05	0.000537358	0.0261008	1	NA	NA
Synovium Cluster1a vs Cluster1b (logFC>0)	GOseq	response to lipid (BP)	1.77221e-05	3.6918e-06	1.89279e-05	0.00120946	0.045942	1	NA	NA
Synovium Cluster1a vs Cluster1b (logFC>0)	GOseq	regulation of peptidase activity (BP)	1.8429e-05	0.00257749	0.00254661	0.000709678	0.0228371	1	NA	NA
Synovium Cluster1a vs Cluster1b (logFC>0)	GOseq	skeletal system development (BP)	3.11161e-05	0.0169808	0.00218005	0.00197916	0.00106593	1	NA	NA
Synovium Cluster1a vs Cluster1b (logFC>0)	GOseq	response to endogenous stimulus (BP)	5.3344e-05	6.61286e-05	0.000426174	0.00394703	0.00868371	1	NA	NA
Synovium Cluster1a vs Cluster1b (logFC>0)	GOseq	sulfur compound binding (MF)	8.38747e-05	2.62709e-06	2.89018e-07	7.71722e-06	0.025101	1	NA	NA
Synovium Cluster1a vs Cluster1b (logFC>0)	GOseq	lysosomal lumen (CC)	9.25276e-05	1.18645e-06	0.000294971	4.04363e-05	0.00329565	1	NA	NA
Synovium Cluster1a vs Cluster1b (logFC>0)	GOseq	multicellular organismal catabolic process (BP)	0.000140182	0.000120875	0.000285263	0.00011727	0.0116607	1	NA	NA
Synovium Cluster1a vs Cluster1b (logFC>0)	GOseq	insulin-like growth factor binding (MF)	0.000214978	0.00272307	0.00204831	0.00505811	0.0265645	1	NA	NA
Synovium Cluster1a vs Cluster1b (logFC>0)	GOseq	collagen fibril organization (BP)	0.000438108	7.20005e-05	0.000120298	3.90748e-07	0.0129339	1	NA	NA
Synovium Cluster1a vs Cluster1b (logFC>0)	GOseq	collagen catabolic process (BP)	0.000632422	0.000256876	6.05939e-05	3.52591e-05	0.00692199	1	NA	NA
Synovium Cluster1a vs Cluster1b (logFC>0)	GOseq	cellular response to transforming growth factor beta stimulus (BP)	0.000867501	0.000904479	0.000544744	0.000537358	0.0261008	1	NA	NA
Synovium Cluster1a vs Cluster1b (logFC>0)	GOseq	positive regulation of cell-substrate adhesion (BP)	0.00107185	0.00052018	0.00694124	0.0130126	0.0131867	1	NA	NA
Synovium Cluster1a vs Cluster1b (logFC>0)	GOseq	collagen binding (MF)	0.00126952	0.00426624	0.000185504	0.000685049	0.00692199	1	NA	NA
Synovium Cluster1a vs Cluster1b (logFC>0)	GOseq	response to transforming growth factor beta (BP)	0.00129163	0.00123598	0.000733744	0.000650935	0.0287582	1	NA	NA
Synovium Cluster1a vs Cluster1b (logFC>0)	GOseq	extracellular matrix assembly (BP)	0.00229513	0.00402223	0.0432886	0.0288559	0.0312835	1	NA	NA
Synovium Cluster1a vs Cluster1b (logFC>0)	GOseq	mucopolysaccharide metabolic process (BP)	0.00478201	0.000144491	0.00564605	0.00175908	0.0367364	1	NA	NA
Synovium Cluster1a vs Cluster1b (logFC>0)	GOseq	positive regulation of fibroblast proliferation (BP)	0.00587255	0.0111578	0.0139509	0.00346097	0.00695284	1	NA	NA
Synovium Cluster2b vs Cluster2a (logFC>0)	GOseq	extracellular region (CC)	3.49801e-32	1.34977e-25	NA	NA	NA	NA	NA	NA
Synovium Cluster2b vs Cluster2a (logFC>0)	GOseq	extracellular region part (CC)	8.08615e-29	6.27696e-20	NA	NA	NA	NA	NA	NA
Synovium Cluster2b vs Cluster2a (logFC>0)	GOseq	extracellular space (CC)	5.24855e-27	1.22015e-20	NA	NA	NA	NA	NA	NA
Synovium Cluster2b vs Cluster2a (logFC>0)	GOseq	extracellular matrix (CC)	6.00098e-23	4.89865e-23	NA	NA	NA	NA	NA	NA
Synovium Cluster2b vs Cluster2a (logFC>0)	GOseq	nuclear-transcribed mRNA catabolic process, nonsense-mediated decay (BP)	1.7112e-22	1.27323e-32	NA	NA	NA	NA	NA	NA
Synovium Cluster2b vs Cluster2a (logFC>0)	GOseq	SRP-dependent cotranslational protein targeting to membrane (BP)	8.48644e-22	7.65453e-34	NA	NA	NA	NA	NA	NA
Synovium Cluster2b vs Cluster2a (logFC>0)	GOseq	cell communication (BP)	1.24179e-21	7.1315e-09	NA	NA	NA	NA	NA	NA
Synovium Cluster2b vs Cluster2a (logFC>0)	GOseq	single organism signaling (BP)	3.70398e-21	8.57518e-09	NA	NA	NA	NA	NA	NA
Synovium Cluster2b vs Cluster2a (logFC>0)	GOseq	signaling (BP)	3.8389e-21	1.0782e-08	NA	NA	NA	NA	NA	NA
Synovium Cluster2b vs Cluster2a (logFC>0)	GOseq	positive regulation of biological process (BP)	2.06989e-20	5.55261e-08	NA	NA	NA	NA	NA	NA
Synovium Cluster2b vs Cluster2a (logFC>0)	GOseq	cotranslational protein targeting to membrane (BP)	2.29285e-20	1.18887e-31	NA	NA	NA	NA	NA	NA
Synovium Cluster2b vs Cluster2a (logFC>0)	GOseq	single-multicellular organism process (BP)	3.96583e-20	1.34849e-12	NA	NA	NA	NA	NA	NA
Synovium Cluster2b vs Cluster2a (logFC>0)	GOseq	establishment of protein localization to endoplasmic reticulum (BP)	8.04307e-20	1.14862e-28	NA	NA	NA	NA	NA	NA
Synovium Cluster2b vs Cluster2a (logFC>0)	GOseq	multicellular organism development (BP)	9.93256e-20	1.08024e-11	NA	NA	NA	NA	NA	NA
Synovium Cluster2b vs Cluster2a (logFC>0)	GOseq	multicellular organismal process (BP)	1.12332e-19	4.97255e-13	NA	NA	NA	NA	NA	NA
Synovium Cluster2b vs Cluster2a (logFC>0)	GOseq	response to stimulus (BP)	1.43601e-19	1.18768e-08	NA	NA	NA	NA	NA	NA
Synovium Cluster2b vs Cluster2a (logFC>0)	GOseq	protein targeting to ER (BP)	1.83869e-19	8.18214e-30	NA	NA	NA	NA	NA	NA
Synovium Cluster2b vs Cluster2a (logFC>0)	GOseq	anatomical structure development (BP)	2.09073e-19	1.51372e-11	NA	NA	NA	NA	NA	NA
Synovium Cluster2b vs Cluster2a (logFC>0)	GOseq	protein localization to endoplasmic reticulum (BP)	2.23986e-19	2.33628e-26	NA	NA	NA	NA	NA	NA
Synovium Cluster2b vs Cluster2a (logFC>0)	GOseq	proteinaceous extracellular matrix (CC)	5.65112e-19	1.14303e-18	NA	NA	NA	NA	NA	NA
Synovium Cluster2b vs Cluster2a (logFC>0)	GOseq	biological adhesion (BP)	8.1197e-19	5.91111e-12	NA	NA	NA	NA	NA	NA
Synovium Cluster2b vs Cluster2a (logFC>0)	GOseq	system development (BP)	1.84785e-18	1.45959e-09	NA	NA	NA	NA	NA	NA
Synovium Cluster2b vs Cluster2a (logFC>0)	GOseq	signal transduction (BP)	2.05135e-18	7.42428e-07	NA	NA	NA	NA	NA	NA
Synovium Cluster2b vs Cluster2a (logFC>0)	GOseq	developmental process (BP)	4.00629e-18	9.77916e-11	NA	NA	NA	NA	NA	NA
Synovium Cluster2b vs Cluster2a (logFC>0)	GOseq	cell adhesion (BP)	4.17382e-18	2.39645e-11	NA	NA	NA	NA	NA	NA
Synovium Cluster2b vs Cluster2a (logFC>0)	GOseq	cytosolic ribosome (CC)	7.9291e-18	3.03144e-30	NA	NA	NA	NA	NA	NA
Synovium Cluster2b vs Cluster2a (logFC>0)	GOseq	single-organism developmental process (BP)	7.9291e-18	2.16036e-10	NA	NA	NA	NA	NA	NA
Synovium Cluster2b vs Cluster2a (logFC>0)	GOseq	regulation of biological process (BP)	1.33395e-17	2.78395e-10	NA	NA	NA	NA	NA	NA
Synovium Cluster2b vs Cluster2a (logFC>0)	GOseq	cell differentiation (BP)	2.90132e-17	1.44029e-09	NA	NA	NA	NA	NA	NA
Synovium Cluster2b vs Cluster2a (logFC>0)	GOseq	extracellular organelle (CC)	4.63311e-17	5.55389e-11	NA	NA	NA	NA	NA	NA
Synovium Cluster2b vs Cluster2a (logFC>0)	GOseq	extracellular vesicle (CC)	4.63311e-17	5.55389e-11	NA	NA	NA	NA	NA	NA
Synovium Cluster2b vs Cluster2a (logFC>0)	GOseq	cell surface receptor signaling pathway (BP)	8.00043e-17	6.04395e-06	NA	NA	NA	NA	NA	NA
Synovium Cluster2b vs Cluster2a (logFC>0)	GOseq	regulation of cell communication (BP)	1.05075e-16	7.38145e-09	NA	NA	NA	NA	NA	NA
Synovium Cluster2b vs Cluster2a (logFC>0)	GOseq	extracellular exosome (CC)	1.28711e-16	1.08261e-10	NA	NA	NA	NA	NA	NA
Synovium Cluster2b vs Cluster2a (logFC>0)	GOseq	regulation of signaling (BP)	1.8514e-16	2.30169e-08	NA	NA	NA	NA	NA	NA
Synovium Cluster2b vs Cluster2a (logFC>0)	GOseq	biological regulation (BP)	2.0309e-16	2.29204e-09	NA	NA	NA	NA	NA	NA
Synovium Cluster2b vs Cluster2a (logFC>0)	GOseq	regulation of response to stimulus (BP)	3.24483e-16	2.09139e-05	NA	NA	NA	NA	NA	NA
Synovium Cluster2b vs Cluster2a (logFC>0)	GOseq	anatomical structure morphogenesis (BP)	3.80151e-16	9.88883e-10	NA	NA	NA	NA	NA	NA
Synovium Cluster2b vs Cluster2a (logFC>0)	GOseq	regulation of multicellular organismal process (BP)	4.26219e-16	2.81447e-09	NA	NA	NA	NA	NA	NA
Synovium Cluster2b vs Cluster2a (logFC>0)	GOseq	cellular developmental process (BP)	1.96015e-15	2.13612e-08	NA	NA	NA	NA	NA	NA
Synovium Cluster2b vs Cluster2a (logFC>0)	GOseq	negative regulation of biological process (BP)	2.30863e-15	5.52261e-11	NA	NA	NA	NA	NA	NA
Synovium Cluster2b vs Cluster2a (logFC>0)	GOseq	cytosolic large ribosomal subunit (CC)	2.36356e-15	2.46424e-24	NA	NA	NA	NA	NA	NA
Synovium Cluster2b vs Cluster2a (logFC>0)	GOseq	mRNA catabolic process (BP)	2.96019e-15	3.56834e-26	NA	NA	NA	NA	NA	NA
Synovium Cluster2b vs Cluster2a (logFC>0)	GOseq	regulation of signal transduction (BP)	4.09192e-15	5.75843e-08	NA	NA	NA	NA	NA	NA
Synovium Cluster2b vs Cluster2a (logFC>0)	GOseq	positive regulation of cellular process (BP)	4.95636e-15	2.21522e-06	NA	NA	NA	NA	NA	NA
Synovium Cluster2b vs Cluster2a (logFC>0)	GOseq	nuclear-transcribed mRNA catabolic process (BP)	5.71124e-15	4.69095e-26	NA	NA	NA	NA	NA	NA
Synovium Cluster2b vs Cluster2a (logFC>0)	GOseq	locomotion (BP)	6.38118e-15	1.02318e-07	NA	NA	NA	NA	NA	NA
Synovium Cluster2b vs Cluster2a (logFC>0)	GOseq	regulation of developmental process (BP)	8.9313e-15	1.56744e-07	NA	NA	NA	NA	NA	NA
Synovium Cluster2b vs Cluster2a (logFC>0)	GOseq	protein targeting to membrane (BP)	1.51178e-14	1.12252e-20	NA	NA	NA	NA	NA	NA
Synovium Cluster2b vs Cluster2a (logFC>0)	GOseq	positive regulation of response to stimulus (BP)	1.5566e-14	3.45462e-06	NA	NA	NA	NA	NA	NA
Synovium Cluster2b vs Cluster2a (logFC>0)	GOseq	extracellular matrix organization (BP)	1.98237e-14	4.03613e-12	NA	NA	NA	NA	NA	NA
Synovium Cluster2b vs Cluster2a (logFC>0)	GOseq	extracellular structure organization (BP)	1.98237e-14	4.03613e-12	NA	NA	NA	NA	NA	NA
Synovium Cluster2b vs Cluster2a (logFC>0)	GOseq	cell periphery (CC)	2.12061e-14	0.00620507	NA	NA	NA	NA	NA	NA
Synovium Cluster2b vs Cluster2a (logFC>0)	GOseq	cell motility (BP)	2.74095e-14	1.02318e-07	NA	NA	NA	NA	NA	NA
Synovium Cluster2b vs Cluster2a (logFC>0)	GOseq	localization of cell (BP)	2.74095e-14	1.02318e-07	NA	NA	NA	NA	NA	NA
Synovium Cluster2b vs Cluster2a (logFC>0)	GOseq	plasma membrane (CC)	8.92942e-14	0.0109626	NA	NA	NA	NA	NA	NA
Synovium Cluster2b vs Cluster2a (logFC>0)	GOseq	immune system process (BP)	1.00465e-13	3.54375e-06	NA	NA	NA	NA	NA	NA
Synovium Cluster2b vs Cluster2a (logFC>0)	GOseq	regulation of multicellular organismal development (BP)	1.14351e-13	8.96442e-07	NA	NA	NA	NA	NA	NA
Synovium Cluster2b vs Cluster2a (logFC>0)	GOseq	RNA catabolic process (BP)	1.57433e-13	2.46424e-24	NA	NA	NA	NA	NA	NA
Synovium Cluster2b vs Cluster2a (logFC>0)	GOseq	cell migration (BP)	1.89055e-13	4.38984e-07	NA	NA	NA	NA	NA	NA
Synovium Cluster2b vs Cluster2a (logFC>0)	GOseq	regulation of cell differentiation (BP)	3.07917e-13	1.98231e-06	NA	NA	NA	NA	NA	NA
Synovium Cluster2b vs Cluster2a (logFC>0)	GOseq	translational initiation (BP)	3.57145e-13	5.14534e-26	NA	NA	NA	NA	NA	NA
Synovium Cluster2b vs Cluster2a (logFC>0)	GOseq	movement of cell or subcellular component (BP)	5.68849e-13	2.67692e-06	NA	NA	NA	NA	NA	NA
Synovium Cluster2b vs Cluster2a (logFC>0)	GOseq	cell-substrate adherens junction (CC)	8.89752e-13	2.07595e-07	NA	NA	NA	NA	NA	NA
Synovium Cluster2b vs Cluster2a (logFC>0)	GOseq	cell-substrate junction (CC)	8.91543e-13	1.5018e-07	NA	NA	NA	NA	NA	NA
Synovium Cluster2b vs Cluster2a (logFC>0)	GOseq	negative regulation of multicellular organismal process (BP)	1.38771e-12	2.32693e-08	NA	NA	NA	NA	NA	NA
Synovium Cluster2b vs Cluster2a (logFC>0)	GOseq	focal adhesion (CC)	1.4786e-12	1.78433e-07	NA	NA	NA	NA	NA	NA
Synovium Cluster2b vs Cluster2a (logFC>0)	GOseq	immune response (BP)	3.50717e-12	1.59111e-05	NA	NA	NA	NA	NA	NA
Synovium Cluster2b vs Cluster2a (logFC>0)	GOseq	anchoring junction (CC)	4.65728e-12	5.15194e-07	NA	NA	NA	NA	NA	NA
Synovium Cluster2b vs Cluster2a (logFC>0)	GOseq	cellular response to stimulus (BP)	5.87975e-12	6.75461e-05	NA	NA	NA	NA	NA	NA
Synovium Cluster2b vs Cluster2a (logFC>0)	GOseq	vesicle (CC)	5.92501e-12	7.30294e-07	NA	NA	NA	NA	NA	NA
Synovium Cluster2b vs Cluster2a (logFC>0)	GOseq	adherens junction (CC)	1.28888e-11	5.35973e-07	NA	NA	NA	NA	NA	NA
Synovium Cluster2b vs Cluster2a (logFC>0)	GOseq	cell junction (CC)	1.35813e-11	1.58324e-05	NA	NA	NA	NA	NA	NA
Synovium Cluster2b vs Cluster2a (logFC>0)	GOseq	glycosaminoglycan binding (MF)	1.71383e-11	5.96076e-10	NA	NA	NA	NA	NA	NA
Synovium Cluster2b vs Cluster2a (logFC>0)	GOseq	positive regulation of developmental process (BP)	2.25202e-11	1.97084e-06	NA	NA	NA	NA	NA	NA
Synovium Cluster2b vs Cluster2a (logFC>0)	GOseq	cell development (BP)	2.57403e-11	3.2112e-06	NA	NA	NA	NA	NA	NA
Synovium Cluster2b vs Cluster2a (logFC>0)	GOseq	viral gene expression (BP)	2.58225e-11	1.37593e-19	NA	NA	NA	NA	NA	NA
Synovium Cluster2b vs Cluster2a (logFC>0)	GOseq	calcium ion binding (MF)	6.03581e-11	0.000135446	NA	NA	NA	NA	NA	NA
Synovium Cluster2b vs Cluster2a (logFC>0)	GOseq	animal organ development (BP)	6.03581e-11	1.08395e-05	NA	NA	NA	NA	NA	NA
Synovium Cluster2b vs Cluster2a (logFC>0)	GOseq	regulation of localization (BP)	7.81883e-11	6.77059e-06	NA	NA	NA	NA	NA	NA
Synovium Cluster2b vs Cluster2a (logFC>0)	GOseq	viral transcription (BP)	9.46573e-11	2.11091e-19	NA	NA	NA	NA	NA	NA
Synovium Cluster2b vs Cluster2a (logFC>0)	GOseq	negative regulation of cellular process (BP)	1.43582e-10	1.45908e-05	NA	NA	NA	NA	NA	NA
Synovium Cluster2b vs Cluster2a (logFC>0)	GOseq	response to chemical (BP)	1.88734e-10	1.08844e-07	NA	NA	NA	NA	NA	NA
Synovium Cluster2b vs Cluster2a (logFC>0)	GOseq	regulation of cell proliferation (BP)	2.5624e-10	1.6567e-08	NA	NA	NA	NA	NA	NA
Synovium Cluster2b vs Cluster2a (logFC>0)	GOseq	localization (BP)	2.70623e-10	9.87616e-08	NA	NA	NA	NA	NA	NA
Synovium Cluster2b vs Cluster2a (logFC>0)	GOseq	nervous system development (BP)	2.77816e-10	0.000686275	NA	NA	NA	NA	NA	NA
Synovium Cluster2b vs Cluster2a (logFC>0)	GOseq	positive regulation of signaling (BP)	3.39282e-10	8.10741e-06	NA	NA	NA	NA	NA	NA
Synovium Cluster2b vs Cluster2a (logFC>0)	GOseq	tissue development (BP)	3.70417e-10	1.94351e-06	NA	NA	NA	NA	NA	NA
Synovium Cluster2b vs Cluster2a (logFC>0)	GOseq	positive regulation of multicellular organismal process (BP)	3.84402e-10	0.000181176	NA	NA	NA	NA	NA	NA
Synovium Cluster2b vs Cluster2a (logFC>0)	GOseq	protein activation cascade (BP)	4.68566e-10	0.000584055	NA	NA	NA	NA	NA	NA
Synovium Cluster2b vs Cluster2a (logFC>0)	GOseq	regulation of immune system process (BP)	4.77711e-10	0.0147056	NA	NA	NA	NA	NA	NA
Synovium Cluster2b vs Cluster2a (logFC>0)	GOseq	response to external stimulus (BP)	5.12271e-10	8.10922e-05	NA	NA	NA	NA	NA	NA
Synovium Cluster2b vs Cluster2a (logFC>0)	GOseq	single-organism process (BP)	5.97542e-10	0.000345577	NA	NA	NA	NA	NA	NA
Synovium Cluster2b vs Cluster2a (logFC>0)	GOseq	protein localization to membrane (BP)	6.07297e-10	4.16931e-12	NA	NA	NA	NA	NA	NA
Synovium Cluster2b vs Cluster2a (logFC>0)	GOseq	positive regulation of cell communication (BP)	6.099e-10	8.62193e-06	NA	NA	NA	NA	NA	NA
Synovium Cluster2b vs Cluster2a (logFC>0)	GOseq	anatomical structure formation involved in morphogenesis (BP)	6.97038e-10	8.80014e-07	NA	NA	NA	NA	NA	NA
Synovium Cluster2b vs Cluster2a (logFC>0)	GOseq	cell proliferation (BP)	7.20895e-10	7.64153e-07	NA	NA	NA	NA	NA	NA
Synovium Cluster2b vs Cluster2a (logFC>0)	GOseq	blood vessel morphogenesis (BP)	7.20895e-10	3.14107e-07	NA	NA	NA	NA	NA	NA
Synovium Cluster2b vs Cluster2a (logFC>0)	GOseq	multi-organism metabolic process (BP)	8.6227e-10	9.01872e-18	NA	NA	NA	NA	NA	NA
Synovium Cluster2b vs Cluster2a (logFC>0)	GOseq	negative regulation of developmental process (BP)	8.6227e-10	6.48601e-06	NA	NA	NA	NA	NA	NA
Synovium Cluster2b vs Cluster2a (logFC<0)	GOseq	intracellular membrane-bounded organelle (CC)	1.08034e-17	3.10987e-17	NA	NA	NA	NA	NA	NA
Synovium Cluster2b vs Cluster2a (logFC<0)	GOseq	mitochondrion (CC)	5.81173e-15	1.81543e-10	NA	NA	NA	NA	NA	NA
Synovium Cluster2b vs Cluster2a (logFC<0)	GOseq	catalytic complex (CC)	7.26497e-14	7.16311e-12	NA	NA	NA	NA	NA	NA
Synovium Cluster2b vs Cluster2a (logFC<0)	GOseq	cellular nitrogen compound metabolic process (BP)	3.34131e-12	3.89606e-11	NA	NA	NA	NA	NA	NA
Synovium Cluster2b vs Cluster2a (logFC<0)	GOseq	mitochondrial part (CC)	4.12199e-12	5.02298e-08	NA	NA	NA	NA	NA	NA
Synovium Cluster2b vs Cluster2a (logFC<0)	GOseq	intracellular organelle (CC)	1.22738e-11	4.7653e-11	NA	NA	NA	NA	NA	NA
Synovium Cluster2b vs Cluster2a (logFC<0)	GOseq	tRNA metabolic process (BP)	2.17586e-11	1.65248e-07	NA	NA	NA	NA	NA	NA
Synovium Cluster2b vs Cluster2a (logFC<0)	GOseq	mitochondrial matrix (CC)	7.3901e-11	7.75807e-09	NA	NA	NA	NA	NA	NA
Synovium Cluster2b vs Cluster2a (logFC<0)	GOseq	mitochondrial translation (BP)	8.6802e-11	1.86266e-07	NA	NA	NA	NA	NA	NA
Synovium Cluster2b vs Cluster2a (logFC<0)	GOseq	nucleic acid metabolic process (BP)	3.0864e-10	2.87274e-09	NA	NA	NA	NA	NA	NA
Synovium Cluster2b vs Cluster2a (logFC<0)	GOseq	nucleobase-containing compound metabolic process (BP)	4.77424e-10	2.57414e-09	NA	NA	NA	NA	NA	NA
Synovium Cluster2b vs Cluster2a (logFC<0)	GOseq	heterocycle metabolic process (BP)	4.77424e-10	4.21312e-09	NA	NA	NA	NA	NA	NA
Synovium Cluster2b vs Cluster2a (logFC<0)	GOseq	cellular aromatic compound metabolic process (BP)	7.1204e-10	1.11227e-08	NA	NA	NA	NA	NA	NA
Synovium Cluster2b vs Cluster2a (logFC<0)	GOseq	intracellular part (CC)	8.52228e-10	3.22876e-09	NA	NA	NA	NA	NA	NA
Synovium Cluster2b vs Cluster2a (logFC<0)	GOseq	nucleus (CC)	1.34758e-09	1.81543e-10	NA	NA	NA	NA	NA	NA
Synovium Cluster2b vs Cluster2a (logFC<0)	GOseq	translational termination (BP)	1.78281e-09	2.47727e-07	NA	NA	NA	NA	NA	NA
Synovium Cluster2b vs Cluster2a (logFC<0)	GOseq	organic cyclic compound metabolic process (BP)	2.51124e-09	1.272e-08	NA	NA	NA	NA	NA	NA
Synovium Cluster2b vs Cluster2a (logFC<0)	GOseq	nitrogen compound metabolic process (BP)	3.37679e-09	2.51559e-09	NA	NA	NA	NA	NA	NA
Synovium Cluster2b vs Cluster2a (logFC<0)	GOseq	cellular metabolic process (BP)	3.74105e-09	1.32811e-09	NA	NA	NA	NA	NA	NA
Synovium Cluster2b vs Cluster2a (logFC<0)	GOseq	intracellular (CC)	5.10419e-09	1.10174e-08	NA	NA	NA	NA	NA	NA
Synovium Cluster2b vs Cluster2a (logFC<0)	GOseq	endopeptidase complex (CC)	5.50985e-09	5.02298e-08	NA	NA	NA	NA	NA	NA
Synovium Cluster2b vs Cluster2a (logFC<0)	GOseq	proteasome complex (CC)	1.22609e-08	2.7594e-08	NA	NA	NA	NA	NA	NA
Synovium Cluster2b vs Cluster2a (logFC<0)	GOseq	mitochondrial inner membrane (CC)	2.25855e-08	0.000114967	NA	NA	NA	NA	NA	NA
Synovium Cluster2b vs Cluster2a (logFC<0)	GOseq	peptidase complex (CC)	2.67866e-08	9.12094e-09	NA	NA	NA	NA	NA	NA
Synovium Cluster2b vs Cluster2a (logFC<0)	GOseq	organelle inner membrane (CC)	8.13424e-08	0.000100561	NA	NA	NA	NA	NA	NA
Synovium Cluster2b vs Cluster2a (logFC<0)	GOseq	gene expression (BP)	8.37992e-08	1.58549e-05	NA	NA	NA	NA	NA	NA
Synovium Cluster2b vs Cluster2a (logFC<0)	GOseq	nucleic acid binding (MF)	1.25453e-07	1.96507e-07	NA	NA	NA	NA	NA	NA
Synovium Cluster2b vs Cluster2a (logFC<0)	GOseq	cellular macromolecule metabolic process (BP)	1.25453e-07	2.51559e-09	NA	NA	NA	NA	NA	NA
Synovium Cluster2b vs Cluster2a (logFC<0)	GOseq	ncRNA metabolic process (BP)	1.33173e-07	1.17097e-05	NA	NA	NA	NA	NA	NA
Synovium Cluster2b vs Cluster2a (logFC<0)	GOseq	mitochondrial translational elongation (BP)	1.33173e-07	2.11032e-06	NA	NA	NA	NA	NA	NA
Synovium Cluster2b vs Cluster2a (logFC<0)	GOseq	organellar ribosome (CC)	1.40992e-07	4.84456e-06	NA	NA	NA	NA	NA	NA
Synovium Cluster2b vs Cluster2a (logFC<0)	GOseq	mitochondrial ribosome (CC)	1.40992e-07	4.84456e-06	NA	NA	NA	NA	NA	NA
Synovium Cluster2b vs Cluster2a (logFC<0)	GOseq	RNA metabolic process (BP)	1.61795e-07	6.76135e-06	NA	NA	NA	NA	NA	NA
Synovium Cluster2b vs Cluster2a (logFC<0)	GOseq	mitochondrial translational termination (BP)	2.27384e-07	8.89768e-06	NA	NA	NA	NA	NA	NA
Synovium Cluster2b vs Cluster2a (logFC<0)	GOseq	metabolic process (BP)	2.43013e-07	1.41464e-08	NA	NA	NA	NA	NA	NA
Synovium Cluster2b vs Cluster2a (logFC<0)	GOseq	mitochondrial envelope (CC)	2.44401e-07	0.000296272	NA	NA	NA	NA	NA	NA
Synovium Cluster2b vs Cluster2a (logFC<0)	GOseq	catalytic activity (MF)	4.59739e-07	7.65755e-06	NA	NA	NA	NA	NA	NA
Synovium Cluster2b vs Cluster2a (logFC<0)	GOseq	mitochondrial membrane (CC)	5.16675e-07	0.000540036	NA	NA	NA	NA	NA	NA
Synovium Cluster2b vs Cluster2a (logFC<0)	GOseq	tRNA processing (BP)	5.74139e-07	2.16819e-06	NA	NA	NA	NA	NA	NA
Synovium Cluster2b vs Cluster2a (logFC<0)	GOseq	translational elongation (BP)	1.24408e-06	0.000109537	NA	NA	NA	NA	NA	NA
Synovium Cluster2b vs Cluster2a (logFC<0)	GOseq	membrane-bounded organelle (CC)	1.44865e-06	9.12094e-09	NA	NA	NA	NA	NA	NA
Synovium Cluster2b vs Cluster2a (logFC<0)	GOseq	biosynthetic process (BP)	3.34606e-06	1.18142e-06	NA	NA	NA	NA	NA	NA
Synovium Cluster2b vs Cluster2a (logFC<0)	GOseq	cellular biosynthetic process (BP)	3.53223e-06	2.72139e-06	NA	NA	NA	NA	NA	NA
Synovium Cluster2b vs Cluster2a (logFC<0)	GOseq	organic substance biosynthetic process (BP)	3.53223e-06	1.18672e-06	NA	NA	NA	NA	NA	NA
Synovium Cluster2b vs Cluster2a (logFC<0)	GOseq	nucleic acid phosphodiester bond hydrolysis (BP)	3.56392e-06	9.03038e-05	NA	NA	NA	NA	NA	NA
Synovium Cluster2b vs Cluster2a (logFC<0)	GOseq	transferase complex (CC)	4.54973e-06	2.11032e-06	NA	NA	NA	NA	NA	NA
Synovium Cluster2b vs Cluster2a (logFC<0)	GOseq	proteasome regulatory particle (CC)	9.95096e-06	1.23253e-05	NA	NA	NA	NA	NA	NA
Synovium Cluster2b vs Cluster2a (logFC<0)	GOseq	organelle envelope (CC)	1.06014e-05	0.00116394	NA	NA	NA	NA	NA	NA
Synovium Cluster2b vs Cluster2a (logFC<0)	GOseq	envelope (CC)	1.06014e-05	0.00116394	NA	NA	NA	NA	NA	NA
Synovium Cluster2b vs Cluster2a (logFC<0)	GOseq	cellular macromolecule biosynthetic process (BP)	1.19383e-05	8.89768e-06	NA	NA	NA	NA	NA	NA
Synovium Cluster2b vs Cluster2a (logFC<0)	GOseq	primary metabolic process (BP)	2.21707e-05	1.81654e-08	NA	NA	NA	NA	NA	NA
Synovium Cluster2b vs Cluster2a (logFC<0)	GOseq	SCF-dependent proteasomal ubiquitin-dependent protein catabolic process (BP)	2.29534e-05	7.4122e-05	NA	NA	NA	NA	NA	NA
Synovium Cluster2b vs Cluster2a (logFC<0)	GOseq	RNA modification (BP)	2.90457e-05	0.0174243	NA	NA	NA	NA	NA	NA
Synovium Cluster2b vs Cluster2a (logFC<0)	GOseq	regulation of cellular amino acid metabolic process (BP)	3.08839e-05	8.3651e-06	NA	NA	NA	NA	NA	NA
Synovium Cluster2b vs Cluster2a (logFC<0)	GOseq	cellular nitrogen compound biosynthetic process (BP)	3.2733e-05	0.000435965	NA	NA	NA	NA	NA	NA
Synovium Cluster2b vs Cluster2a (logFC<0)	GOseq	organelle (CC)	4.24252e-05	1.86103e-06	NA	NA	NA	NA	NA	NA
Synovium Cluster2b vs Cluster2a (logFC<0)	GOseq	transferase activity, transferring one-carbon groups (MF)	4.35824e-05	0.0223041	NA	NA	NA	NA	NA	NA
Synovium Cluster2b vs Cluster2a (logFC<0)	GOseq	macromolecule biosynthetic process (BP)	5.09955e-05	2.00885e-05	NA	NA	NA	NA	NA	NA
Synovium Cluster2b vs Cluster2a (logFC<0)	GOseq	proteasome accessory complex (CC)	5.22122e-05	2.02552e-05	NA	NA	NA	NA	NA	NA
Synovium Cluster2b vs Cluster2a (logFC<0)	GOseq	ncRNA processing (BP)	6.23835e-05	0.00116803	NA	NA	NA	NA	NA	NA
Synovium Cluster2b vs Cluster2a (logFC<0)	GOseq	protein modification by small protein conjugation (BP)	0.000116138	1.18142e-06	NA	NA	NA	NA	NA	NA
Synovium Cluster2b vs Cluster2a (logFC<0)	GOseq	heterocyclic compound binding (MF)	0.000116138	0.00469845	NA	NA	NA	NA	NA	NA
Synovium Cluster2b vs Cluster2a (logFC<0)	GOseq	organic cyclic compound binding (MF)	0.00019287	0.00525612	NA	NA	NA	NA	NA	NA
Synovium Cluster2b vs Cluster2a (logFC<0)	GOseq	intracellular organelle part (CC)	0.000256797	0.000455153	NA	NA	NA	NA	NA	NA
Synovium Cluster2b vs Cluster2a (logFC<0)	GOseq	organic substance metabolic process (BP)	0.000308833	1.96507e-07	NA	NA	NA	NA	NA	NA
Synovium Cluster2b vs Cluster2a (logFC<0)	GOseq	regulation of cellular amine metabolic process (BP)	0.000389116	0.000296272	NA	NA	NA	NA	NA	NA
Synovium Cluster2b vs Cluster2a (logFC<0)	GOseq	protein ubiquitination (BP)	0.000428058	5.25195e-06	NA	NA	NA	NA	NA	NA
Synovium Cluster2b vs Cluster2a (logFC<0)	GOseq	nuclear part (CC)	0.000428058	4.07095e-05	NA	NA	NA	NA	NA	NA
Synovium Cluster2b vs Cluster2a (logFC<0)	GOseq	protein modification by small protein conjugation or removal (BP)	0.000428058	1.96507e-07	NA	NA	NA	NA	NA	NA
Synovium Cluster2b vs Cluster2a (logFC<0)	GOseq	nucleoplasm (CC)	0.000559531	4.84456e-06	NA	NA	NA	NA	NA	NA
Synovium Cluster2b vs Cluster2a (logFC<0)	GOseq	membrane-enclosed lumen (CC)	0.000575552	7.65755e-06	NA	NA	NA	NA	NA	NA
Synovium Cluster2b vs Cluster2a (logFC<0)	GOseq	cellular ketone metabolic process (BP)	0.000575552	0.000286298	NA	NA	NA	NA	NA	NA
Synovium Cluster2b vs Cluster2a (logFC<0)	GOseq	organelle lumen (CC)	0.000575552	7.65755e-06	NA	NA	NA	NA	NA	NA
Synovium Cluster2b vs Cluster2a (logFC<0)	GOseq	intracellular organelle lumen (CC)	0.000575552	7.65755e-06	NA	NA	NA	NA	NA	NA
Synovium Cluster2b vs Cluster2a (logFC<0)	GOseq	nuclear lumen (CC)	0.000633052	3.90925e-05	NA	NA	NA	NA	NA	NA
Synovium Cluster2b vs Cluster2a (logFC<0)	GOseq	protein complex disassembly (BP)	0.00070167	0.0121109	NA	NA	NA	NA	NA	NA
Synovium Cluster2b vs Cluster2a (logFC<0)	GOseq	organellar large ribosomal subunit (CC)	0.000769512	0.00160548	NA	NA	NA	NA	NA	NA
Synovium Cluster2b vs Cluster2a (logFC<0)	GOseq	mitochondrial large ribosomal subunit (CC)	0.000769512	0.00160548	NA	NA	NA	NA	NA	NA
Synovium Cluster2b vs Cluster2a (logFC<0)	GOseq	cellular protein complex disassembly (BP)	0.000829947	0.0178849	NA	NA	NA	NA	NA	NA
Synovium Cluster2b vs Cluster2a (logFC<0)	GOseq	macromolecular complex disassembly (BP)	0.000968199	0.00609692	NA	NA	NA	NA	NA	NA
Synovium Cluster2b vs Cluster2a (logFC<0)	GOseq	quinone metabolic process (BP)	0.000968199	0.00101887	NA	NA	NA	NA	NA	NA
Synovium Cluster2b vs Cluster2a (logFC<0)	GOseq	RNA phosphodiester bond hydrolysis (BP)	0.00101193	0.0081743	NA	NA	NA	NA	NA	NA
Synovium Cluster2b vs Cluster2a (logFC<0)	GOseq	positive regulation of protein modification by small protein conjugation or removal (BP)	0.00133406	0.000277524	NA	NA	NA	NA	NA	NA
Synovium Cluster2b vs Cluster2a (logFC<0)	GOseq	positive regulation of protein ubiquitination (BP)	0.00137431	0.000491809	NA	NA	NA	NA	NA	NA
Synovium Cluster2b vs Cluster2a (logFC<0)	GOseq	nuclease activity (MF)	0.00205988	0.0106039	NA	NA	NA	NA	NA	NA
Synovium Cluster2b vs Cluster2a (logFC<0)	GOseq	macromolecule metabolic process (BP)	0.0021266	2.87256e-06	NA	NA	NA	NA	NA	NA
Synovium Cluster2b vs Cluster2a (logFC<0)	GOseq	organelle part (CC)	0.00226454	0.00391695	NA	NA	NA	NA	NA	NA
Synovium Cluster2b vs Cluster2a (logFC<0)	GOseq	endoribonuclease activity, producing 5'-phosphomonoesters (MF)	0.00281311	0.00580012	NA	NA	NA	NA	NA	NA
Synovium Cluster2b vs Cluster2a (logFC<0)	GOseq	DNA repair (BP)	0.00304935	1.65906e-05	NA	NA	NA	NA	NA	NA
Synovium Cluster2b vs Cluster2a (logFC<0)	GOseq	antigen processing and presentation of exogenous peptide antigen via MHC class I, TAP-dependent (BP)	0.00336762	0.000388198	NA	NA	NA	NA	NA	NA
Synovium Cluster2b vs Cluster2a (logFC<0)	GOseq	negative regulation of G2/M transition of mitotic cell cycle (BP)	0.00374101	0.00139063	NA	NA	NA	NA	NA	NA
Synovium Cluster2b vs Cluster2a (logFC<0)	GOseq	positive regulation of ubiquitin-protein ligase activity involved in regulation of mitotic cell cycle transition (BP)	0.0038722	0.000296272	NA	NA	NA	NA	NA	NA
Synovium Cluster2b vs Cluster2a (logFC<0)	GOseq	proteasome-mediated ubiquitin-dependent protein catabolic process (BP)	0.00405461	2.02552e-05	NA	NA	NA	NA	NA	NA
Synovium Cluster2b vs Cluster2a (logFC<0)	GOseq	antigen processing and presentation of exogenous peptide antigen via MHC class I (BP)	0.00416029	0.000330895	NA	NA	NA	NA	NA	NA
Synovium Cluster2b vs Cluster2a (logFC<0)	GOseq	proteasome regulatory particle, base subcomplex (CC)	0.00499964	0.0314844	NA	NA	NA	NA	NA	NA
Synovium Cluster2b vs Cluster2a (logFC<0)	GOseq	cytosolic proteasome complex (CC)	0.00541715	0.0340313	NA	NA	NA	NA	NA	NA
Synovium Cluster2b vs Cluster2a (logFC<0)	GOseq	RNA processing (BP)	0.00564014	0.0340313	NA	NA	NA	NA	NA	NA
Synovium Cluster2b vs Cluster2a (logFC<0)	GOseq	regulation of cellular ketone metabolic process (BP)	0.00591583	0.0128053	NA	NA	NA	NA	NA	NA
Synovium Cluster2b vs Cluster2a (logFC<0)	GOseq	nuclear DNA-directed RNA polymerase complex (CC)	0.0063622	0.000371151	NA	NA	NA	NA	NA	NA
Synovium Cluster2b vs Cluster2a (logFC<0)	GOseq	negative regulation of ubiquitin-protein ligase activity involved in mitotic cell cycle (BP)	0.00680407	0.000857891	NA	NA	NA	NA	NA	NA
1 Comparison: comparison of which clusters, with restriction to genes with higher expression (logFC>0) or lower expression (logFC<0) in first listed cluster where applicable. Cartilage Cluster: low-grade cartilage-Cluster; Cluster: synovium-Cluster. Low-grade Cartilage Cluster2 vs Cartilage Cluster1 comparison: pathways or gene-sets significant at 5% and all other DE thresholds listed; Synovium Cluster2 vs Cluster1 comparison (SPIA): pathways or gene sets significant at 5% and at least 4 other DE thresholds; Synovium Cluster2 vs Cluster1 comparison (GOseq): pathways or gene sets significant across all DE thresholds, 100 with lowest FDR at 5% DE threshold; Synovium Cluster1a vs Cluster1b comparison: pathways or gene sets significant at 5% and at least 3 other DE thresholds; Synovium Cluster1a vs Cluster2b comparison (GOseq): pathways or gene sets significant across 5% and at leas 4 other DE thresholds, 100 with lowest FDR at 5% DE threshold; Synovium Cluster2b vs Cluster2a comparison (SPIA): pathways or gene sets significant at 5% DE threshold; Synovium Cluster2b vs Cluster2a comparison (GOseq) pathways or gene sets significant at 5% and 0.5% DE thresholds, 100 with lowest FDR at 5% DE threshold. 2 name of KEGG pathway or GO gene set (for latter, BP=biological process; MF=molecular function; CC=cellular compartment). 3 Pathway FDR (DE X% threshold): FDR for pathway association based on defining gene-level DE at X% FDR. 4 pathway activation or inhibition in high-grade compared to low-grade cartilage, for SPIA only.

### Sheet: Supp Table 6
Supplementary Table 6. Expression differences between low-grade cartilage clusters for genes with differential expression between previously reported cartilage clusters.
Study1	ENSG	GeneName	LogFC_expected_direction_C-Cluster2_vs_C-Cluster12	RNA_logFC_limma_C-Cluster2_vs_C-Cluster13	RNA_FDR_limma_C-Cluster2_vs_C-Cluster14	Concordant_And_FDR5% 5	Note6
Fernandez-Tajes et al. PMID 23505229	ENSG00000043462	LCP2	<0	-1.86702	1.43e-13	Yes	Original study: higher expression in GroupB (high inflammation) than GroupA (low inflammation)
Fernandez-Tajes et al. PMID 23505229	ENSG00000115919	KYNU	<0	-1.6796	5.26e-11	Yes	Original study: higher expression in GroupB (high inflammation) than GroupA (low inflammation)
Fernandez-Tajes et al. PMID 23505229	ENSG00000115956	PLEK	<0	-1.52768	8.86e-12	Yes	Original study: higher expression in GroupB (high inflammation) than GroupA (low inflammation)
Fernandez-Tajes et al. PMID 23505229	ENSG00000154589	LY96	<0	-0.498972	2.18e-10	Yes	Original study: higher expression in GroupB (high inflammation) than GroupA (low inflammation)
Fernandez-Tajes et al. PMID 23505229	ENSG00000162511	LAPTM5	<0	-0.801273	1.35e-05	Yes	Original study: higher expression in GroupB (high inflammation) than GroupA (low inflammation)
Fernandez-Tajes et al. PMID 23505229	ENSG00000169896	ITGAM	<0	-1.26062	1.26e-11	Yes	Original study: higher expression in GroupB (high inflammation) than GroupA (low inflammation)
Soul et al. PMID 29273645	ENSG00000019582	CD74	<0	-0.15216	0.335	No	Original study: higher expression in GroupB (high inflammation) than GroupA (low inflammation)
Soul et al. PMID 29273645	ENSG00000108821	COL1A1	<0	-2.23544	1.82e-12	Yes	Original study: higher expression in GroupB (high inflammation) than GroupA (low inflammation)
Soul et al. PMID 29273645	ENSG00000136235	GPNMB	<0	-1.549	1.3e-12	Yes	Original study: higher expression in GroupB (high inflammation) than GroupA (low inflammation)
Soul et al. PMID 29273645	ENSG00000158710	TAGLN2	<0	0.0446059	0.478	No	Original study: higher expression in GroupB (high inflammation) than GroupA (low inflammation)
Soul et al. PMID 29273645	ENSG00000163453	IGFBP7	<0	-0.000278578	0.998	No	Original study: higher expression in GroupB (high inflammation) than GroupA (low inflammation)
Soul et al. PMID 29273645	ENSG00000196154	S100A4	<0	0.178843	0.146	No	Original study: higher expression in GroupB (high inflammation) than GroupA (low inflammation)
Soul et al. PMID 29273645	ENSG00000240583	AQP1	<0	-0.864656	1.02e-05	Yes	Original study: higher expression in GroupB (high inflammation) than GroupA (low inflammation)
1 publication that previously identified clusters in low-grade cartilage. 2 based on the previous study, expected direction of difference between cartilage-Cluster2 and cartilage-Cluster1 as identified in this study. 3 log-fold-difference between cartilage-Cluster2 and cartilage-Cluster1 identified in this study. 4 FDR for difference between cartilage-Cluster2 and cartilage-Cluster1 identified in this study. 5 whether difference between cartilage-Cluster2 and cartilage-Cluster1 identified in this study is concordant in direction with what was expected from previous work, and significant at 5% FDR. 6 justification for expected direction of difference.

### Sheet: Supp Table 7
Supplementary Table 7. Full association results between patient clinical characteristics and low-grade sample cluster assignment or synovium cluster assignment, including individual drugs assigned to drug classes.
Clinical characteristic	High-inflammation versus low-inflamation cluster																									drug details
	low-grade cartilage-Cluster1 vs cartilage-Cluster2															synovium-Cluster1 vs synovium-Cluster2
	no adjustments					adjusted for sex					adjusted for sex and age					no adjustment					adjusted for sex and age
	Effect size estimate	Effect size standard error	Effect odds ratio	p-value	Association significant after Bonferroni correction for effective number of tests (p<0.0047)	Effect size estimate	Effect size standard error	Effect odds ratio	p-value	Association significant after Bonferroni correction for effective number of tests (p<0.0047)	Effect size estimate	Effect size standard error	Effect odds ratio	p-value	Association significant after Bonferroni correction for effective number of tests (p<0.0047)	Effect size estimate	Effect size standard error	Effect odds ratio	p-value	Association significant after Bonferroni correction for effective number of tests (p<0.0047)	Effect size estimate	Effect size standard error	Effect odds ratio	p-value	Association significant after Bonferroni correction for effective number of tests (p<0.0047)	Patients in low-grade clusters prescribed drug	Patients in synovium clusters prescribed drug	Drugs in class
Sex (female)	1.4161	0.4664	4.12102	0.0024	Yes	1.4161	0.4664	4.12102	0.0024	Yes	1.63747	0.50071	5.14214	0.00107	Yes	0.6799	0.4858	1.97368	0.162	No	0.68692	0.48763	1.98758	0.159	No	NA	NA	NA
Age (years)	0.04601	0.02165	1.04708	0.0336	No	0.05815	0.02333	1.05987	0.01267	No	0.05815	0.02333	1.05987	0.01267	No	0.01714	0.0245	1.01729	0.484	No	0.01777	0.02469	1.01793	0.472	No	NA	NA	NA
Height (cm)	-0.06228	0.02508	0.93962	0.013	No	-0.02917	0.03405	0.971251	0.392	No	-0.01196	0.03664	0.988111	0.744	No	-0.03351	0.02443	0.967045	0.17	No	-0.01925	0.03984	0.980934	0.629	No	NA	NA	NA
Weight (kg)	-0.009988	0.013293	0.990062	0.452	No	-0.003018	0.014226	0.996987	0.83199	No	0.01662	0.01844	1.01676	0.36732	No	-0.01102	0.01358	0.98904	0.417	No	-0.0003828	0.0173126	0.999617	0.982	No	NA	NA	NA
BMI	0.03795	0.03858	1.03868	0.325	No	0.01366	0.04127	1.01375	0.74066	No	0.06012	0.04982	1.06196	0.2275	No	0.001614	0.036948	1.00162	0.965	No	0.01205	0.04683	1.01212	0.797	No	NA	NA	NA
ASA grade	0.6483	0.4199	1.91229	0.123	No	0.8317	0.4546	2.29722	0.06733	No	0.70744	0.46696	2.02879	0.12977	No	0.04935	0.42728	1.05059	0.908	No	-0.07256	0.44778	0.93001	0.871	No	NA	NA	NA
Number of prescribed drugs	0.19468	0.08537	1.21492	0.0226	No	0.17183	0.08962	1.18748	0.0552	No	0.15721	0.09147	1.17024	0.08565	No	-0.0497	0.08226	0.951515	0.546	No	-0.06814	0.08472	0.93413	0.421	No	NA	NA	NA
Angiotensin converting enzyme inhibitor	-0.7732	0.5243	0.461534	0.14	No	-0.8661	0.5571	0.420589	0.12	No	-1.0323	0.57417	0.356187	0.07219	No	0.48551	0.5202	1.625	0.351	No	0.53102	0.53389	1.70067	0.32	No	21	22	enalapril;lisinopril;perindopril;ramipril
Antiplatelet agent	0.56136	0.48082	1.75306	0.243	No	0.7076	0.5261	2.02912	0.17868	No	0.54314	0.53623	1.7214	0.31112	No	-0.7569	0.4591	0.469118	0.0992	No	-0.85906	0.50984	0.42356	0.092	No	24	26	aspirin;clopidogrel;dipyridamol;ticagrelor
Beta blocker	0.16558	0.52174	1.18008	0.751	No	0.4392	0.5658	1.55147	0.43759	No	0.4114	0.57483	1.50893	0.47418	No	-1.2528	0.5412	0.285704	0.0206	No	-1.26754	0.55704	0.281523	0.0229	No	20	22	atenolol;bisoprolol;propranolol
Calcium channel blocker	-0.1018	0.5387	0.90321	0.85	No	0.02227	0.57156	1.02252	0.96892	No	-0.13739	0.58927	0.87163	0.81565	No	0.7381	0.56017	2.09196	0.188	No	0.72693	0.57751	2.06872	0.208	No	18	19	amiodarone;amlodipine;felodipine;lacidipine;nifedipine
Diuretic	1.1254	0.5875	3.08145	0.0554	No	0.7696	0.6193	2.1589	0.214	No	0.62722	0.63691	1.8724	0.32473	No	1.16069	0.56473	3.19214	0.0398	No	1.03412	0.586054	2.81264	0.0776	No	18	21	bendroflumethiazide;furosemide;indapamide;spironolactone
Nonsteroidal antiinflamatory drug	0.19182	0.42945	1.21145	0.655	No	0.02497	0.45399	1.02528	0.95614	No	0.17068	0.4864	1.18611	0.72566	No	0.3552	0.449	1.42647	0.429	No	0.35474	0.4592	1.42581	0.44	No	23	22	arthrotec;diclofenac;ibuprofen;naproxen;phorpain;salazopyrin;salicylicacid;sulfasalazine
Opiate/analgesic	-0.1749	0.3853	0.839541	0.65	No	-0.5102	0.4402	0.600375	0.24646	No	-0.39155	0.45223	0.676008	0.38659	No	-0.3072	0.3658	0.735503	0.401	No	-0.44338	0.4032	0.641863	0.271	No	35	44	buprenorphine;butrans;cocodamol;codeine;codydramol;dihydrocodeine;loperamide;tramadol
Proton pump inhibitor	1.4373	0.4991	4.20932	0.00398	Yes	1.5688	0.5412	4.80088	0.00375	Yes	1.64015	0.5601	5.15594	0.00341	Yes	-0.02899	0.46931	0.971426	0.951	No	0.02257	0.47838	1.02283	0.962	No	32	31	esomeprazole;lansoprazole;omeprazole;pantoprazole;rabeprazole
Statin	0.4568	0.4635	1.57901	0.324	No	0.5227	0.4921	1.68658	0.28819	No	0.24529	0.52515	1.27799	0.6404	No	-0.04096	0.4411	0.959868	0.926	No	-0.06443	0.48773	0.937602	0.895	No	44	44	atorvastatin;ezetimibe;pravastatin;simvastatin

### Sheet: Supp Table 8
Supplementary Table 8. Comparison of perturbations by compounds, gene knockdown or overexpression, to differences between high-grade and low-grade cartilage.
Perturbation_ID1	Perturbation_Type2	Perturbation_Name3	Perturbation_Description4	Perturbation_Target5	Perturbation_Class6	Signature_median_tau7	Signature_summary_tau	Signature_PC3_tau8	Signature_VCAP_tau	Signature_A375_tau	Signature_A549_tau	Signature_HA1E_tau	Signature_HCC515_tau	Signature_HT29_tau	Signature_MCF7_tau	Signature_HEPG2_tau
CGS001-2553	KD	GABPB1	Ankyrin repeat domain containing, GA binding protein transcription factor, beta subunit 1			-87.05	-99.95	-99.11	-52.95	-99.81	-74.98	-99.98	-51.07	62.35	-33.83	-99.97
CGS001-84328	KD	LZIC	leucine zipper and CTNNBIP1 domain containing			-88.4	-99.95	-99.98	65.92	22.7	-88.4	27.37	NaN	-99.96	48.24	-99.97
CGS001-3606	KD	IL18	Interleukins and interleukin receptors, interleukin 18 (interferon-gamma-inducing factor)			-91.47	-99.95	-38.09	NaN	NaN	-98.96	-58.37	-83.97	-52.26	-99.37	-99.86
CGS001-8714	KD	ABCC3	ATP binding cassette transporters / subfamily C, ATP-binding cassette, sub-family C (CFTR/MRP), member 3			-95.67	-99.95	-61.49	NaN	-90.96	-99.95	-99.98	NaN	-70.9	-91.39	-99.95
CGS001-3559	KD	IL2RA	IL-2 receptor family, interleukin 2 receptor, alpha			-96.96	-99.95	-53.05	-81.2	-85.24	-99.98	-99.96	NaN	-96.96	-93.12	-99.9
CGS001-1659	KD	DHX8	DEAH-boxes, DEAH (Asp-Glu-Ala-His) box polypeptide 8			-98.82	-99.95	-100	-88.25	-99.55	-85.86	-88.05	-99.13	-99.62	-98.52	63.35
CGS001-27109	KD	ATP5S	ATP synthase, H+ transporting, mitochondrial Fo complex, subunit s (factor B)			-98.91	-99.95	-39.68	-44.8	-98.76	-99.8	-84.73	NaN	-99.16	-98.91	-99.96
CGS001-6478	KD	SIAH2	seven in absentia homolog 2 (Drosophila)			-99.06	-99.95	49.77	NaN	-99.96	-99.77	-96.89	NaN	-68.17	-99.64	-98.49
CGS001-3162	KD	HMOX1	Haem oxygenase, heme oxygenase (decycling) 1			-99.43	-99.95	-99.9	NaN	-99.82	-99.04	-97.65	NaN	-30.12	-99.92	30.38
CGS001-2534	KD	FYN	Src family, FYN oncogene related to SRC, FGR, YES			-99.53	-99.95	-99.65	52.68	45.02	-99.91	-99.86	-99.81	-51.51	-99.4	-60.29
CGS001-6548	KD	SLC9A1	SLC9 family of sodium/hydrogen exchangers, solute carrier family 9 (sodium/hydrogen exchanger), member 1			-99.64	-99.95	-99.65	-39.88	-99.63	-99.98	-99.4	-99.91	-99.59	25.7	-99.97
BRD-A48809242	CP	IB-MECA	adenosine receptor agonist, granulocyte colony stimulating factor agonist	ADORA3, ADORA1, ADORA2A, ADORA2B	Adenosine receptor agonist	-98.28	-99.93	-99.53	-99.89	-98.28	-99.94	91.39	56.63	-24.34	12.82	NaN
CGS001-664	KD	BNIP3	BCL2/adenovirus E1B 19kDa interacting protein 3			-90.14	-99.92	64.24	-53.76	-92.41	-99.98	31.4	-33.22	-99.96	-87.86	-99.97
CGS001-8915	KD	BCL10	B-cell CLL/lymphoma 10			-97.2	-99.92	-99.62	NaN	-99.98	-99.17	-39.45	NaN	-95.24	-86.38	-68.7
CGS001-256364	KD	EML3	WD repeat domain containing, echinoderm microtubule associated protein like 3			-97.85	-99.92	-59.35	-33.45	-99.98	-94.32	-99.88	NaN	-97.85	-82.62	-99.95
ccsbBroad304_00155	OE	CCND1	cyclin D1			-96.68	-99.91	-100	-51.51	-99.91	-99.96	-93.77	-99.59	-43.84	-58.6	-82.2
CGS001-9805	KD	SCRN1	secernin 1			-81.35	-99.89	NaN	82.03	-51.88	-99.36	-99.43	50.63	-99.36	-68.69	-81.35
CGS001-6938	KD	TCF12	Basic helix-loop-helix proteins, transcription factor 12			-88.17	-99.89	85.86	NaN	-99.2	-99.75	-88.17	-47.81	-99.43	-59	-51.07
CGS001-4125	KD	MAN2B1	mannosidase, alpha, class 2B, member 1			-92.49	-99.89	86.49	NaN	-99.98	-99.93	-38.78	-97.03	-76.82	-92.49	42.08
BRD-K63195589	CP	tipifarnib	farnesyltransferase inhibitor, angiogenesis inhibitor, apoptosis stimulant	FNTA, FNTB		-93.42	-99.89	-88.11	-99.93	-57.1	-99.82	-43.2	-98.73	-11.75	-99.71	-45.73
CGS001-23077	KD	MYCBP2	MYC binding protein 2			-93.94	-99.89	-99.76	-99.5	-75.85	-99.98	55.57	-93.56	NaN	-93.94	-68.03
BRD-K88560311	CP	rucaparib	PARP inhibitor	PARP1, PARP2	PARP inhibitor	-99.09	-99.89	30.9	-99.31	-89.3	-94.2	-99.93	-98.88	-99.48	-41.64	-99.96
CGS001-163486	KD	DENND1B	DENN/MADD domain containing, DENN/MADD domain containing 1B			-79.29	-99.87	98.12	NaN	-58.51	-99.98	-62.21	NaN	20.7	-96.38	-99.93
CGS001-3651	KD	PDX1	Homeoboxes / ANTP class : HOXL subclass, pancreatic and duodenal homeobox 1			-99.17	-99.87	-95.69	-27.21	-99.98	-85.4	-99.96	NaN	-99.58	-47.53	-99.17
CGS001-8531	KD	CSDA	cold shock domain protein A			-93.62	-99.84	-50.68	-100	-99.98	-96.25	83.14	-90.99	-99.98	90.3	-61.65
CGS001-890	KD	CCNA2	cyclin A2			-97.3	-99.82	-42.98	-63.21	-98.27	-98.11	-97.14	-36.05	-49.7	-97.46	-99.97
CGS001-54578	KD	UGT1A6	UDP glucuronosyltransferases, UDP glucuronosyltransferase 1 family, polypeptide A6			-97.49	-99.82	-97.49	-99.82	NaN	-99.94	-49.55	-98.4	-85.32	56.82	-29.57
CGS001-4016	KD	LOXL1	lysyl oxidase-like 1			-99.58	-99.82	-98.14	-99.54	-99.92	-99.1	-99.92	-60.28	-93.92	-99.61	-99.62
CGS001-5584	KD	PRKCI	Iota subfamily, protein kinase C, iota			-96.81	-99.79	NaN	-99.89	-98.49	-99.96	-95.12	NaN	-46.52	30.78	-35.47
BRD-K24994810	CP	androstenol	GABA receptor modulator	NR1I3		-80.81	-99.75	44.87	-99.39	-99.96	-38.36	47.99	-98.95	-57.07	-62.68	-99.93
BRD-K96354014	CP	nifedipine	calcium channel blocker, L-type calcium channel blocker	CACNA1C, CACNA1D, CACNA1S, CACNA2D1, CACNA1F, CACNA1H, CACNB2, CALM1, CYP3A5, GLRA1, GLRA3, GLRB, KCNA1, KCNA5, NR1I2, TRPM3		-95.38	-99.75	-99.01	-97.88	-92.89	-99.98	-22.48	-57.89	-99.98	-52.02	-25.8
ccsbBroad304_09233	OE	GPR128	Adhesion Class GPCRs, G protein-coupled receptor 128			-84.63	-99.72	-99.51	-98.64	-99.96	-36.78	46.98	-97.2	-72.07	-48.84	48.73
BRD-A73680854	CP	PT-630	dipeptidyl peptidase inhibitor, fibroblast activation protein inhibitor	DPP4, FAP		-87.79	-99.72	-35.95	-98.95	-96.58	-59.8	-99.61	-99.96	-62.04	-79	-41.97
ccsbBroad304_02469	OE	SLC35A1	SLC35 family of nucleotide sugar transporters, solute carrier family 35 (CMP-sialic acid transporter), member A1			-96.88	-99.72	47.16	27.89	-98.61	NaN	-99.39	-99.55	-96.88	-84.36	-49.21
CGS001-573	KD	BAG1	BCL2-associated athanogene			-88.15	-99.71	94.87	31.07	-99.98	-99.85	-98.75	NaN	-37.69	-88.15	-68.85
CGS001-978	KD	CDA	cytidine deaminase			-90.72	-99.71	-90.72	51.79	-82.89	-24.57	-99.09	NaN	-99.95	36.34	-99.63
CGS001-960	KD	CD44	CD molecules, CD44 molecule (Indian blood group)			-94.08	-99.71	-72.79	-32.41	-82.1	-94.08	-99.78	NaN	50.21	-99.5	-97.31
CGS001-5049	KD	PAFAH1B2	platelet-activating factor acetylhydrolase 1b, catalytic subunit 2 (30kDa)			-96.22	-99.71	-99.09	NaN	-99.22	-98.65	-81.18	NaN	-90.01	-34	-93.79
CGS001-6461	KD	SHB	SH2 domain containing, Src homology 2 domain containing adaptor protein B			-81.67	-99.68	NaN	89.03	-99.98	65.65	-81.67	71.29	-99.11	84.61	-98.4
CGS001-10553	KD	HTATIP2	Short chain dehydrogenase/reductase superfamily / Atypical members, HIV-1 Tat interactive protein 2, 30kDa			-97.31	-99.68	-99.86	-99.69	30.17	-35.16	-98.42	NaN	-34.33	32.73	-97.31
BRD-K18895904	CP	olanzapine	dopamine receptor antagonist, serotonin receptor antagonist	DRD2, HTR2A, HTR2C, DRD1, DRD3, DRD4, HRH1, HTR1A, HTR1B, HTR1D, HTR1E, HTR6, HTR7, ADRA1A, ADRA1B, ADRA2A, ADRA2B, ADRA2C, ADRB1, ADRB2, ADRB3, CHRM1, CHRM2, CHRM3, CHRM4, CHRM5, CYP2C8, DRD5, GABRA1, GABRA2, GABRA3, GABRA4, GABRA5, GABRA6, GABRB1, GABRB2, GABRB3, GABRD, GABRE, GABRG1, GABRG2, GABRG3, GABRP, GABRQ, HRH2, HRH4, HTR1F, HTR2B, HTR3A, HTR5A		-91.36	-99.67	-85.4	58.03	-97.35	-99.53	-97.32	NaN	-79.5	93.47	NaN
BRD-K07872006	CP	BRD-K07872006	lipoxygenase inhibitor			-94.42	-99.65	-98.79	-38.67	-99.85	-92.53	34.71	46.65	-96.32	-96.32	50.81
ccsbBroad304_05948	OE	CCND2	cyclin D2			-95.81	-99.63	-94.95	-48.92	-98.66	-98.58	29.13	-99.75	-91.42	-96.66	53.24
CGS001-5036	KD	PA2G4	proliferation-associated 2G4, 38kDa			-68.05	-99.61	-99.88	-34.18	-25.7	-99.96	-36.48	NaN	NaN	NaN	NaN
CGS001-51271	KD	UBAP1	ubiquitin associated protein 1			-76.17	-99.61	-99.59	46.47	-31.94	-99.28	63.31	-54.26	-99.3	-98.08	-32.14
CGS001-55120	KD	FANCL	Fanconi anemia, complementation groups, Fanconi anemia, complementation group L			-76.85	-99.61	-76.85	-99.76	-66.55	-68.22	-30.42	NaN	97.91	-99.08	-99.88
CGS001-10651	KD	MTX2	metaxin 2			-84.85	-99.61	-99.98	-99.56	-70.62	-28.48	NaN	NaN	-33.47	98.32	-99.07
CGS001-10276	KD	NET1	Rho guanine nucleotide exchange factors, neuroepithelial cell transforming 1			-94.54	-99.61	-96.31	-36.32	-99.98	82.29	-43.67	-32.92	NaN	-94.54	-96.7
CGS001-3589	KD	IL11	Endogenous ligands, interleukin 11			-96.5	-99.61	-84.93	-98.74	68.84	-79.29	-96.5	NaN	-98.8	53.8	-97.89
CGS001-9638	KD	FEZ1	fasciculation and elongation protein zeta 1 (zygin I)			-97.47	-99.61	-72.33	98.58	-98.94	-97.57	-98.94	-78.59	NaN	93.8	-97.47
ccsbBroad304_00349	OE	COX4I1	Mitochondrial respiratory chain complex, cytochrome c oxidase subunit IV isoform 1			-76.77	-99.54	-69.52	NaN	-99.47	44.95	-76.77	-98.88	-68.32	-99.54	47.29
BRD-K59184148	CP	SB-216763	glycogen synthase kinase inhibitor	GSK3B, CCNA2, CDK2, GSK3A	Glycogen synthase kinase inhibitor	-97.62	-99.54	-67.75	-95.8	-99.89	-99.66	-62.42	-95.66	-99.61	-88.14	-99.44
CGS001-5337	KD	PLD1	Phosphatidylcholine-specific phospholipase D, phospholipase D1, phosphatidylcholine-specific			-86.55	-99.53	-44.9	-37.86	-77.18	-99.88	-99.95	-95.91	30.12	-32.4	-99.47
CGS001-23131	KD	GPATCH8	G patch domain containing, G patch domain containing 8			-94.22	-99.53	NaN	NaN	-90.28	-73.06	-99.98	81.09	-99.62	-98.17	-50.11
CGS001-3117	KD	HLA-DQA1	Immunoglobulin superfamily / C1-set domain containing, major histocompatibility complex, class II, DQ alpha 1			-73.59	-99.5	-18.45	50.64	-49.56	-99.98	-99.63	-37.58	-35.41	-97.62	-99.72
CGS001-10574	KD	CCT7	Heat Shock Proteins / Chaperonins, chaperonin containing TCP1, subunit 7 (eta)			-75.08	-99.5	NaN	-42.97	-99.09	-69.98	-99.98	-75.08	-65.96	33.61	-99.97
CGS001-2274	KD	FHL2	four and a half LIM domains 2			-94.61	-99.5	-94.45	-79.85	40.39	-99.96	-99.98	-72.89	-49.32	-94.77	-96.58
BRD-A68631409	CP	evodiamine	ATPase inhibitor, TRPV agonist	TRPV1		-93.59	-99.47	-99.77	-99.32	-73.39	-99.89	-61.95	-27.23	-88.81	-98.37	-62.36
BRD-A41304429	CP	practolol	adrenergic receptor antagonist	ADRB1		-86.03	-99.44	-79.3	-92.77	-99.85	-45.02	-96.24	-58.26	-64.29	-59.12	-99.33
BRD-K45330754	CP	diethylstilbestrol	estrogen receptor agonist, chloride channel blocker	ESR1, ESR2, ESRRG, ESRRB	Estrogen receptor agonist	-98.15	-99.44	-87.39	-84.41	-96.14	-97.22	-99.78	-99.76	-99.09	-82.83	-99.69
BRD-A60070924	CP	alpha-estradiol	estrogen receptor agonist	ESR1, ESR2, NR1I2, CYP2B6, CYP2C19, CYP2C8, CYP2E1, CYP3A5, CYP3A7, GPER1, KCNMA1		-98.87	-99.44	-98.87	NaN	-99.16	-99.79	-96.82	-79.7	68.98	-99.85	-45.88
CGS001-883	KD	CCBL1	Hydrogen sulphide synthesis, cysteine conjugate-beta lyase, cytoplasmic			-81.84	-99.42	-44.98	27.04	-99.4	-99.73	66.89	NaN	-99.76	-81.84	83.15
CGS001-171017	KD	ZNF384	Zinc fingers, C2H2-type, zinc finger protein 384			-90.58	-99.42	-90.58	-39.11	25	-99.02	-97.48	NaN	-83.21	83.94	-99.97
CGS001-3459	KD	IFNGR1	Interferon receptor family, interferon gamma receptor 1			-85.5	-99.39	-54.48	-70.67	91.63	-96.9	-97.09	NaN	-97.87	-67.35	-85.5
CGS001-10957	KD	PNRC1	proline-rich nuclear receptor coactivator 1			-94.13	-99.37	-76.15	-81.16	-99.65	51.06	-94.13	NaN	-89.84	-97.05	-99.97
BRD-K01976263	CP	emetine	protein synthesis inhibitor	RPS2		-99.44	-99.37	-99.87	65.84	-99.85	-97.12	-99.88	-99.51	-89.23	-93.59	-99.77
ccsbBroad304_02484	OE	PAICS	phosphoribosylaminoimidazole carboxylase, phosphoribosylaminoimidazole succinocarboxamide synthetase			-96.8	-99.35	40.68	-99.85	-99.73	-96.67	-85.27	59.85	8.07	-96.93	-98.84
CGS001-4204	KD	MECP2	methyl CpG binding protein 2 (Rett syndrome)		X linked mental retardation group 1 LOF	-96.8	-99.34	-93.16	-100	-68.73	-97.94	-96.8	NaN	-98.56	-34.55	84.51
CGS001-93134	KD	ZNF561	Zinc fingers, C2H2-type, zinc finger protein 561			-97.75	-99.33	-96.95	NaN	-82	-99.16	-99.3	NaN	-27.25	42.43	-98.55
CGS001-3569	KD	IL6	Interferons, interleukin 6 (interferon, beta 2)			-85.13	-99.32	99.66	74.54	-70.3	-99.98	-29.89	-81.64	-99.28	-99.26	-88.63
CGS001-3421	KD	IDH3G	isocitrate dehydrogenase 3 (NAD+) gamma			-87.23	-99.32	-97.26	100	-99.25	43.58	-99.73	-99.75	-77.2	-49.44	33.59
CGS001-55148	KD	UBR7	Ubiquitin protein ligase E3 component n-recognins, ubiquitin protein ligase E3 component n-recognin 7 (putative)			-90.69	-99.32	49.54	-98.88	-50.99	-99.63	-94.8	-57.06	-86.57	-98.34	-75.3
ccsbBroad304_09768	OE	ZNF366	Zinc fingers, C2H2-type, zinc finger protein 366			-73.08	-99.31	88.24	-99.54	69.01	-99.79	-99.88	34.12	-65.84	36.02	-80.33
CGS001-7424	KD	VEGFC	vascular endothelial growth factor C			-95.1	-99.3	-95.1	-85.6	-37.79	-99.93	-63.94	NaN	-97.58	-93.74	-98.57
CGS001-6675	KD	UAP1	UDP-N-acteylglucosamine pyrophosphorylase 1			-47.3	-99.29	-99.46	-47.3	-99.87	-37.42	34.91	NaN	-24.97	54.1	-99.68
CGS001-7182	KD	NR2C2	Testicular receptors, nuclear receptor subfamily 2, group C, member 2			-96.78	-99.29	-27.53	NaN	73.34	-96.78	-99.68	NaN	NaN	-73.74	-98.87
CGS001-7158	KD	TP53BP1	tumor protein p53 binding protein 1			-84.94	-99.26	56.28	NaN	-97.45	-49.88	-84.94	-99.82	-31.65	-95.85	-38.3
BRD-K89687904	CP	PKCbeta-inhibitor	PKC inhibitor	PRKCB		-96.99	-99.26	-95.49	-91.39	-97.66	-99.5	-97.54	-96.45	-99.67	-68.95	56.59
CGS001-51704	KD	GPRC5B	GPCR / Class C : Orphans, G protein-coupled receptor, family C, group 5, member B			-73.76	-99.25	-48.28	-99.82	NaN	-99.98	47.03	-99.87	-22.74	-29.37	NaN
CGS001-5805	KD	PTS	6-pyruvoyltetrahydropterin synthase			-96.26	-99.21	-98.47	NaN	89.62	-96.11	59.31	NaN	-55.54	-96.42	-98.04
BRD-A24543851	CP	nornicotine	acetylcholine receptor agonist			-97.06	-99.19	-17.51	-77.04	-96.16	-98.32	-87.19	NaN	-98.66	-97.95	NaN
CGS001-144811	KD	LACC1	laccase (multicopper oxidoreductase) domain containing 1			-92.2	-99.18	-63.72	NaN	-52.29	-99.48	-37.58	-92.2	89.55	-97.8	-92.5
BRD-A61858259	CP	CAY-10415	insulin sensitizer	INS	PPAR receptor agonist	-70.04	-99.15	-98.7	28.58	26.47	19.78	-99.89	-70.04	-97.58	13.86	NaN
BRD-A45664787	CP	iloprost	platelet aggregation inhibitor, prostanoid receptor agonist, prostacyclin analog	PTGIR, PTGER1, PTGER2, PDE4A, PDE4B, PDE4C, PDE4D, PLAT, PTGDR, PTGER3, PTGER4, PTGFR, TBXA2R		-70.83	-99.15	-98.94	-46.58	-98.9	-95.08	99.65	26.61	28.89	-99.98	-12.59
BRD-K97564742	CP	mepyramine	histamine receptor antagonist	HRH1		-90.53	-99.15	-94.75	-97.9	36.43	-99.24	-86.31	12.48	-82.79	-98.33	-40.71
BRD-K95402279	CP	geranylgeraniol	farnesyltransferase inhibitor			-96.55	-99.15	-99.77	-77.26	-98.86	-36.46	-98.26	-95.03	-68.59	30.72	-98.07
BRD-K01638814	CP	rilmenidine	adrenergic receptor agonist, imidazoline receptor agonist	NISCH	Imidazoline ligand	-89.86	-99.14	-95.45	-99.96	-73.14	-98.07	60.61	-32.48	-84.28	-99.55	-39.37
CGS001-324	KD	APC	Armadillo repeat containing, adenomatous polyposis coli			-94.88	-99.13	-99.96	26.35	-99.98	-74.85	-97.71	NaN	-94.88	86.4	-87.6
BRD-K71035033	CP	masitinib	KIT inhibitor, PDGFR tyrosine kinase receptor inhibitor, src inhibitor, c-kit inhibitor, FGFR antagonist, FGFR inhibitor, tyrosine kinase inhibitor	KIT, FGFR3, LYN, PDGFRA, PDGFRB	PDGFR/KIT inhibitor	-74.12	-99.12	-52.7	42.15	39.83	96.15	-99.87	-99.93	-95.88	46.48	-95.54
CGS001-6894	KD	TARBP1	TAR (HIV-1) RNA binding protein 1			-93.27	-99.11	-99.11	-64.66	-94.3	-66.57	-84.17	NaN	-93.27	-99.79	-57.66
CGS001-4331	KD	MNAT1	RING-type (C3HC4) zinc fingers, menage a trois homolog 1, cyclin H assembly factor (Xenopus laevis)			-98.22	-99.11	-77.62	-98.62	-98.22	-99.98	43.24	NaN	-80.64	-31.74	-99.93
CGS001-10857	KD	PGRMC1	progesterone receptor membrane component 1			-95.92	-99.1	59.57	-99.93	-92.75	-95.92	-96.5	NaN	-63.15	-74.46	-96.35
BRD-K31283835	CP	tofacitinib	JAK inhibitor, disease modifying antirheumatic drug, immunosuppressant, MAP kinase inhibitor, tyrosine kinase inhibitor	JAK3, JAK1, JAK2, CYP2C19, TYK2		-89.98	-99.08	-79.18	51.67	-88.24	-89.31	-92.04	-52.9	-98.97	-95.21	-90.65
BRD-K61737877	CP	VEGF-receptor-2-kinase-inhibitor-IV	VEGFR inhibitor	KDR		-98.51	-99.07	-98.51	9.53	NaN	NaN	-88.3	-99.87	NaN	NaN	NaN
CGS001-63874	KD	ABHD4	Abhydrolase domain containing, abhydrolase domain containing 4			-93.01	-99.05	40.58	-89.35	-95.52	-94.04	-91.99	NaN	NaN	-99.92	-36.17
CGS001-9319	KD	TRIP13	ATPases / AAA-type, thyroid hormone receptor interactor 13			-94.52	-99.05	-87.67	-95.13	-81.04	-66.82	-94.52	NaN	-98.99	79.55	-98.73
ccsbBroad304_03573	OE	BRF2	BRF2, subunit of RNA polymerase III transcription initiation factor, BRF1-like			-83.86	-99.03	-99.44	-97.87	44.83	NaN	-98.22	84.1	-78.81	37.78	-83.86
BRD-A62182663	CP	YK-4279	apoptosis stimulant, binding of RNA helicase A to the transcription factor EWS-FLI1 inhibitor, EWS-FLI1 inhibitor	DHX9, EWSR1, FLI1		-90.99	-99.01	-72.01	-84.56	-60.71	-97.43	-99.5	-37.38	-99.32	9.83	-99.8
BRD-K67506692	CP	tyrphostin-AG-126	ERK1 and ERK2 phosphorylation inhibitor, tyrosine kinase inhibitor			-95.8	-99.01	-35.04	-75.17	-99.81	59.19	-99.86	-93.99	9.43	-97.61	-99.81
CGS001-1457	KD	CSNK2A1	Casein kinase 2 (CK2) family, casein kinase 2, alpha 1 polypeptide			-95.08	-99	-97.68	-98.6	19.11	-70.55	-92.48	NaN	NaN	-99.72	-86.21
CGS001-10049	KD	DNAJB6	Heat shock proteins / DNAJ (HSP40), DnaJ (Hsp40) homolog, subfamily B, member 6			-64.17	-98.97	43.98	-36.06	-92.28	-23.74	61.05	-96.85	60.2	-99.62	-94.12
CGS001-805	KD	CALM2	EF-hand domain containing, calmodulin 2 (phosphorylase kinase, delta)			-86.51	-98.95	99.32	-96.82	NaN	-62.94	-99.71	NaN	-59.93	-98.41	-76.21
CGS001-5529	KD	PPP2R5E	Serine/threonine phosphatases / Protein phosphatase 2, regulatory subunits, protein phosphatase 2, regulatory subunit B', epsilon isoform			-88.27	-98.95	-21.26	NaN	-99.98	-86.25	-88.27	62.67	28.04	-97	-95.74
ccsbBroad304_00725	OE	HADHA	hydroxyacyl-CoA dehydrogenase/3-ketoacyl-CoA thiolase/enoyl-CoA hydratase (trifunctional protein), alpha subunit			-82.49	-98.94	-99.57	NaN	-95.55	-62.51	58.89	-40.47	-99.87	-82.49	99.92
BRD-K59773493	CP	benzohydroxamic-acid	metal chelator, anti bacterial			-91.88	-98.91	-33.47	NaN	-97.26	-98.93	86.47	-99.44	-91.88	-69.08	84.06
CGS001-102	KD	ADAM10	ADAM metallopeptidase domain containing, ADAM metallopeptidase domain 10			-91.58	-98.87	90.97	NaN	-91.58	-98.46	-21.39	NaN	NaN	-66.7	-99.97
CGS001-7016	KD	TESK1	TESK subfamily, testis-specific kinase 1			-58.75	-98.83	58.78	-86.94	-22.01	-99.63	-93.95	35.57	-30.56	19.22	-97.15
CGS001-6713	KD	SQLE	Lanosterol biosynthesis pathway, squalene epoxidase			-87.58	-98.82	-100	-32.61	NaN	-79.37	-75.34	NaN	-50.34	-97.61	-95.79
CGS001-6670	KD	SP3	Specificity protein transcription factors, Sp3 transcription factor			-82.76	-98.79	-82.76	26.81	-98.75	-98.26	-82.49	NaN	69.97	-98.76	-23.79
CGS001-22	KD	ABCB7	ATP binding cassette transporters / subfamily B, ATP-binding cassette, sub-family B (MDR/TAP), member 7			-94.22	-98.79	54.34	NaN	NaN	-94.22	-99.67	NaN	54.15	-98.53	-75.43
CGS001-10477	KD	UBE2E3	Ubiquitin-conjugating enzymes E2, ubiquitin-conjugating enzyme E2E 3			-92.83	-98.78	-96.93	-43.82	-95.59	-99.86	-92.83	NaN	99.02	97.58	-60.01
CGS001-1131	KD	CHRM3	Cholinergic receptors, cholinergic receptor, muscarinic 3			-74.51	-98.76	-25.03	NaN	-97.64	-98.26	-32.31	-29.26	NaN	-96.41	-52.6
CGS001-26520	KD	TIMM9	translocase of inner mitochondrial membrane 9 homolog (yeast)			-76.68	-98.76	NaN	-51.56	-56.87	-96.49	-99.6	NaN	-55.18	-99.73	-37.72
ccsbBroad304_01340	OE	PTPN2	Protein tyrosine phosphatases, protein tyrosine phosphatase, non-receptor type 2			-82.87	-98.75	-39.65	-95.64	-99.38	NaN	28.97	-99.01	52.99	-53.59	-82.87
ccsbBroad304_01977	OE	AOC3	Oxidoreductases, amine oxidase, copper containing 3 (vascular adhesion protein 1)			-93.75	-98.75	-43.67	NaN	-99.52	-97.24	-40.4	-97.94	78.73	-93.75	70.13
CGS001-55893	KD	ZNF395	Zinc fingers, C2H2-type, zinc finger protein 395			-97.74	-98.72	92.26	NaN	-99.21	-97.94	-97.53	-75.83	NaN	-98.74	-71.64
CGS001-51015	KD	ISOC1	isochorismatase domain containing 1			-97.71	-98.71	NaN	NaN	-97.71	-98.34	-95.02	65.47	NaN	-77.66	-99.92
BRD-K53561341	CP	KIN001-220	Aurora kinase inhibitor	AURKA	Aurora kinase inhibitor	-97.75	-98.7	-99.79	-96.81	-35.47	-99.82	-96.68	-99.39	-89.11	-99.15	-47.4
CGS001-8870	KD	IER3	immediate early response 3			-73.42	-98.69	NaN	-42.2	-99.93	-90.24	49.35	-70.21	-73.42	-100	34.47
CGS001-8766	KD	RAB11A	RAB, member RAS oncogene, RAB11A, member RAS oncogene family			-89.45	-98.69	-84.42	-99.96	-84.97	-58.5	-53.37	-99.66	-93.93	51.83	-99.86
CGS001-2937	KD	GSS	glutathione synthetase			-90.42	-98.69	-99.9	-90.42	-81.47	-51.29	-99.64	NaN	-27.17	-98.55	-47.3
CGS001-211	KD	ALAS1	aminolevulinate, delta-, synthase 1			-73.53	-98.68	-23.05	-73.53	-98.08	36.17	-35.24	NaN	-44.98	-98.84	-94.69
CGS001-8165	KD	AKAP1	A-kinase anchor proteins, A kinase (PRKA) anchor protein 1			-90.87	-98.65	81.6	-88.36	-97.26	-97.6	-70.41	-93.37	65.39	-98.36	-69.89
BRD-A18202423	CP	CPCCOEt	glutamate receptor antagonist	GRM1		-72.93	-98.63	-96.87	-36.66	-23.83	38.09	-95.19	-25.82	-92.55	-53.31	-95.94
ccsbBroad304_03859	OE	ENOPH1	enolase-phosphatase 1			-77.51	-98.61	-97.26	25.2	-57.04	-34.38	-83.61	-99.96	-71.41	87.54	-99.2
BRD-K23623876	CP	decafluorobutane	ultrasound contrast agent	GRM5		-88.76	-98.61	47.99	-40.3	53.23	-78.47	-99.65	-82.05	-99.04	-95.46	-95.73
BRD-K19416115	CP	sitagliptin	dipeptidyl peptidase inhibitor, HMGCR inhibitor, insulin secretagogue, tumor necrosis factor expression inhibitor	DPP4, CYP2C8, FASLG, HMGCR, SLC22A8		-87.94	-98.59	-96.28	8.73	-86.21	-89.66	53.07	38.05	-99.88	-98.58	-63.58
CGS001-57048	KD	PLSCR3	phospholipid scramblase 3			-88.83	-98.59	-98.15	-71.8	-84.15	-79.05	-82.44	-99.72	-22.75	-93.51	-95.81
CGS001-50865	KD	HEBP1	Endogenous ligands, heme binding protein 1			-88.5	-98.58	-44.6	-80.75	-98.57	-99.17	-79.15	NaN	96.21	-88.5	-94.86
CGS001-1756	KD	DMD	dystrophin			-87.86	-98.57	-28.79	-100	-92.33	-27.5	NaN	-99.96	53.25	-87.86	47.17
BRD-K34508425	CP	KUC103898N	G protein coupled receptor			-81.46	-98.52	-99.83	-16.61	-90.15	-77.43	28.61	-77.51	-85.41	-99.81	-11.53
CGS001-7923	KD	HSD17B8	Short chain dehydrogenase/reductase superfamily / Classical SDR fold cluster 1, hydroxysteroid (17-beta) dehydrogenase 8			-91.93	-98.52	-88.19	-97.17	-99.98	-99.96	-42.53	-81.31	-82.52	-95.67	-87.6
CGS001-51701	KD	NLK	nmo subfamily, nemo-like kinase			-29.52	-98.49	71.11	-100	69.7	-97.14	33.55	NaN	NaN	-92.59	96.38
BRD-K99696746	CP	fatostatin	sterol regulatory element binding protein (SREBP) inhibitor	SREBF1, SREBF2		-91.39	-98.48	-99.13	-22.6	-93.79	16.36	-57.05	-59.07	-98.81	-94.12	-88.98
BRD-K61951118	CP	FG-7142	GABA benzodiazepine site receptor inverse agonist			-95.43	-98.48	-77.94	-26.67	-99.25	-98.86	43.05	-99.88	-49.96	-95.43	NaN
BRD-K30064966	CP	BRD-K30064966	caspase activator	CASP3		-90.45	-98.47	-88.46	-92.44	-97.67	46.37	-98.37	-95.9	31.61	-62.78	-77.38
BRD-K71823332	CP	epothilone-a	microtubule stabilizing agent			-83.28	-98.45	-98.82	-78.03	-72.38	40.64	-83.26	-96.54	95.72	-83.3	-99.39
BRD-K16554956	CP	PTB1	AMPK activator, tyrosine phosphatase inhibitor	PTPN1		-94.08	-98.45	-94.66	37.59	-18.86	-95.84	-93.49	-83.77	-99.43	-95.94	-74.02
CGS001-23411	KD	SIRT1	Histone deacetylases, sirtuin 1			-94.94	-98.42	27.03	NaN	-83.22	-99.82	-96.16	NaN	NaN	-94.94	37.92
BRD-K18135438	CP	chenodeoxycholic-acid	11-beta hydroxysteroid dehydrogenase inhibitor, FXR agonist	HSD11B1, NR1H4		-61.66	-98.41	-28.14	-99.28	97.31	-32.99	-98.37	62.95	-90.33	64.59	-94.51
CGS001-219	KD	ALDH1B1	Aldehyde dehydrogenases, aldehyde dehydrogenase 1 family, member B1			-95.25	-98.4	-77.58	-99.82	NaN	-95.25	99.72	-99.97	-97.56	41.71	-67.47
CGS001-2153	KD	F5	Blood coagulation components, coagulation factor V (proaccelerin, labile factor)			-93.16	-98.37	-97.47	-50.07	-43.73	-99.4	-96.69	NaN	-18.48	34.28	-93.16
BRD-K22385716	CP	LY-303511	casein kinase inhibitor, mTOR inhibitor, PI3K inhibitor	CSNK2A1, CSNK2A2, CSNK2B, MTOR	Bromodomain Inhibitor	-95.02	-98.36	-97.01	-77.36	-96.84	-97.75	-93.2	50.04	49.97	-99.27	-70.5
BRD-K32107296	CP	temozolomide	DNA alkylating drug, DNA damage inducer, DNA inhibitor, topoisomerase inhibitor	TOP2A		-87.37	-98.31	-77.83	-65.26	-96.9	-74.78	-74.71	-99.22	-99.82	-97.66	-55.7
BRD-A76279427	CP	myriocin	sphingolipid biosynthesis inhibitor	AKT1, SPTLC1, SPTLC2, SPTLC3		-88.89	-98.3	-89.04	-98.99	-88.73	-9.25	-23.67	11.48	-99.81	-20.02	-94.2
BRD-A01145011	CP	zebularine	DNA methyltransferase inhibitor, cytidine deaminase inhibitor	CDA, DNMT1		-90.56	-98.28	-90.36	-99.46	-89.51	-99.02	-97.01	-90.75	-60.89	33.64	-72.84
BRD-K95309561	CP	dienestrol	estrogen receptor agonist	ESR1	Estrogen receptor agonist	-80.71	-98.26	-79.26	40.67	-70.42	72.68	-94.89	-98.39	-82.16	-99.88	72.5
CGS001-83593	KD	RASSF5	Ras association (RalGDS/AF-6) domain family member 5			-89.83	-98.24	-89.83	-89.35	NaN	-97.93	-99.93	-99.81	-81.21	-71.41	66.23
BRD-K91623615	CP	ABT-751	tubulin inhibitor, dihydropteroate synthase inhibitor, microtubule inhibitor, PABA antagonist, tubulin polymerisation inhibitor	TUBB	Tubulin inhibitor	-94.3	-98.24	-95.33	-42.57	-99.59	-98.16	-52.15	-93.26	-96.49	-90	76.53
CGS001-6118	KD	RPA2	replication protein A2, 32kDa		DNA Replication LOF	-59.29	-98.23	-99.9	-30.1	38.54	-22.06	-35.24	-99.9	73.65	-83.33	-99.29
BRD-A18279961	CP	BRD-A18279961	pyruvate kinase isozyme activator	PKM		-75.26	-98.21	-75.26	61.34	96.22	-60.38	NaN	-94.96	-91.97	-95.19	-69.5
CGS001-25861	KD	DFNB31	deafness, autosomal recessive 31			-80.02	-98.21	21.17	-39	-80.02	-45.01	66.27	NaN	-98.97	-99.85	-98.26
BRD-K79131256	CP	albendazole	tubulin inhibitor, acetylcholinesterase inhibitor, microtubule inhibitor	CYP1A2, CYP2J2, TUBA1A, TUBB, TUBB4B	Tubulin inhibitor	-92.68	-98.2	-97.58	-83.36	-99.14	-93.23	-97.26	99.07	-92.13	-36.05	23.15
CGS001-10320	KD	IKZF1	IKAROS zinc fingers, IKAROS family zinc finger 1 (Ikaros)			-88.41	-98.18	-54.54	-99.67	-99.04	-73.87	-87.19	-89.63	93.67	-93.72	-86.62
CGS001-10971	KD	YWHAQ	tyrosine 3-monooxygenase/tryptophan 5-monooxygenase activation protein, theta polypeptide			-95.2	-98.18	79.08	NaN	-99.41	-64.94	-93.34	NaN	-97.06	-85.74	-99.71
BRD-K16478699	CP	PLX-4720	RAF inhibitor	BRAF, KDR	RAF inhibitor	-81.8	-98.17	-99.98	38.92	95.67	-97.7	-99.21	-29.04	94.46	-81.01	-82.58
CGS001-2997	KD	GYS1	Glycosyltransferase group 1 domain containing, glycogen synthase 1 (muscle)			-85.17	-98.17	-79.87	-98.13	-22.96	-37.94	-93.27	-90.46	32.33	31.2	-93.49
CGS001-283	KD	ANG	Ribonucleases, RNase A, angiogenin, ribonuclease, RNase A family, 5			-66.05	-98.14	-66.05	-34.71	NaN	-99.89	-99.04	60.34	-29.2	-28.45	-99.03
CGS001-5110	KD	PCMT1	protein-L-isoaspartate (D-aspartate) O-methyltransferase			-84.42	-98.13	-99.81	32.75	-99.7	-68.94	-98.17	51.31	-83.01	-85.84	-47.3
ccsbBroad304_05213	OE	ZNF449	Zinc fingers, C2H2-type, zinc finger protein 449			-83.05	-98.11	-96.3	-98.69	40.59	-93.11	-72.99	46.46	-48.84	45.19	-96.04
BRD-K53972329	CP	ruxolitinib	JAK inhibitor, tyrosine kinase inhibitor	JAK1, JAK2, TYK2, JAK3		-87.2	-98.1	-91.66	-44.63	-81.41	-36.17	-99.61	-88.09	-99.78	-55.19	-86.32
BRD-A30977374	CP	nifedipine	calcium channel blocker, L-type calcium channel blocker	CACNA1C, CACNA1D, CACNA1S, CACNA2D1, CACNA1F, CACNA1H, CACNB2, CALM1, CYP3A5, GLRA1, GLRA3, GLRB, KCNA1, KCNA5, NR1I2, TRPM3		-89.39	-98.1	-95.5	-31.63	15.9	-47.46	-83.28	NaN	-99.79	-98.4	NaN
BRD-K49685476	CP	TTNPB	RAR agonist, retinoid receptor agonist	RARB, RARA, RARG		-90.71	-98.1	23.52	-52.88	-99.98	-88.58	-52.18	-92.83	-98.52	-24.5	-96.96
BRD-K24576554	CP	AT-9283	Aurora kinase inhibitor, JAK inhibitor, Abl kinase inhibitor, Bcr-Abl kinase inhibitor, FLT3 inhibitor, mitotic inhibitor, protein kinase inhibitor	AURKA, AURKB, ABL1, BCR, FLT3, JAK2, JAK3, RPS6KA6, STK17A	Aurora kinase inhibitor	-39.86	-98.06	-32.62	NaN	-39.86	-99.01	-24.1	-99	-99.93	77.01	67.51
CGS001-55179	KD	FAIM	Fas apoptotic inhibitory molecule			-80.92	-98.05	-64.18	NaN	-24.88	-99.93	-97.38	-88.53	NaN	47.13	-73.31
BRD-K57546357	CP	prunetin	breast cancer resistance protein inhibitor	ABCG2, ALDH2		-95.92	-98.03	-82.23	-79.07	NaN	NaN	-99.05	-95.92	NaN	NaN	NaN
ccsbBroad304_01833	OE	IL1R2	Immunoglobulin-like family of IL-1 receptors, interleukin 1 receptor, type II			-79.16	-98.01	-97.91	-65.35	-92.97	82.22	-52.97	-97.95	-99.96	-35.29	44.95
BRD-K15402119	CP	huperzine-a	acetylcholinesterase inhibitor, glutamate receptor antagonist	ACHE		-84.24	-97.99	21.94	-91.35	-98.78	-40.51	52.89	98.54	-96.06	-84.24	NaN
CGS001-3199	KD	HOXA2	Homeoboxes / ANTP class : HOXL subclass, homeobox A2			-92.53	-97.98	-72.05	-67.68	-99.92	-94.86	51.67	NaN	NaN	-94.92	-90.21
CGS001-9170	KD	LPAR2	GPCR / Class A : Lysophospholipid receptors : Lysophosphatidic acid, lysophosphatidic acid receptor 2			-78.68	-97.96	41.25	NaN	-72.03	-68.59	-85.33	-99.97	NaN	-99.19	97.63
ccsbBroad304_00774	OE	HOXA10	Homeoboxes / ANTP class : HOXL subclass, homeobox A10			-91.85	-97.95	-49.98	38.3	-94.79	NaN	-74.2	-91.85	-97.92	-97.94	-53.8
CGS001-2565	KD	GABRG1	GABA receptors, gamma-aminobutyric acid (GABA) A receptor, gamma 1			-81.84	-97.91	-97.55	-81.84	40.33	-50.49	-98.52	NaN	-25.96	-57.64	-99.97
CGS001-1611	KD	DAP	death-associated protein			-89.58	-97.89	-99.86	28.36	-99.87	-97.64	-31.39	-58.13	-86.97	98.87	-92.18
CGS001-4864	KD	NPC1	Niemann-Pick disease, type C1			-87.85	-97.82	-99.11	-99.82	-28.99	-87.85	-86.41	-83.3	NaN	11.78	-99.71
CGS001-10681	KD	GNB5	WD repeat domain containing, guanine nucleotide binding protein (G protein), beta 5			-92.94	-97.82	-29.27	-97.08	-41.95	-94.02	-90.61	-99.36	62.69	-93.63	-92.26
CGS001-2920	KD	CXCL2	Endogenous ligands, chemokine (C-X-C motif) ligand 2			-86.98	-97.81	52.27	NaN	25.13	-95.14	-39.28	NaN	-78.82	-96.56	-99.1
CGS001-10269	KD	ZMPSTE24	zinc metallopeptidase (STE24 homolog, S. cerevisiae)			-87.4	-97.79	55.68	NaN	-84.43	-99.31	-63.76	NaN	-43.05	-90.36	-98.53
CGS001-10237	KD	SLC35B1	SLC35 family of nucleotide sugar transporters, solute carrier family 35, member B1			-46.99	-97.78	-99.24	96.07	-23.76	-99.72	-46.3	NaN	-46.99	34.08	-99.12
ccsbBroad304_00179	OE	BTG1	B-cell translocation gene 1, anti-proliferative			-64.31	-97.78	-99.92	38.94	-76.03	-99.93	-52.6	41.58	77.68	-93.22	81.88
BRD-K23875128	CP	RHO-kinase-inhibitor-III[rockout]	ROCK inhibitor	IMPDH2, ROCK1		-97.37	-97.78	-99.48	-97.97	78.75	97.69	-93.73	-96.96	-99.95	-99.66	-39.82
CGS001-8914	KD	TIMELESS	timeless homolog (Drosophila)			-64.82	-97.76	NaN	NaN	76.59	65.86	-32.37	-98.08	46.52	-97.28	-99.92
BRD-K30743633	CP	TCPOBOP	constitutive androstane receptor (CAR) agonist	NR1I3		-92.59	-97.74	-50.02	-98.47	30.46	16.59	-99.06	-94.25	99.91	-90.93	-99.97
BRD-K16508793	CP	diazepam	benzodiazepine receptor agonist, GABA benzodiazepine site receptor agonist	GABRA1, GABRA2, GABRA3, GABRA5, ADRA1A, CYP2C19, GABRA4, GABRA6, GABRB1, GABRB2, GABRB3, GABRD, GABRE, GABRG1, GABRG2, GABRG3, GABRP, GABRQ, GABRR1, GABRR2, GABRR3, TSPO		-95.06	-97.73	49.99	39.87	-95.82	-59.78	-97.55	-70.72	-97.73	-95.06	NaN
CGS001-79960	KD	PHF17	PHD finger protein 17			-61.45	-97.71	-61.45	-56.02	60.4	-99.84	-96.17	NaN	-97.18	-33.45	-59.45
CGS001-11000	KD	SLC27A3	SLC27 family of fatty acid transporters, solute carrier family 27 (fatty acid transporter), member 3			-79.27	-97.71	82.6	43.84	-83.06	-99.98	68.37	-34.6	-99.87	-98.12	-75.48
OE_TARGETS_OF_VEGFR_INHIBITORS	PCL	Targets of VEGFR inhibitors GOF				-77.41	-97.57	-89.82	94.64	-99.68	NaN	-45.68	-99.07	-77.41	-46.48	93.61
CGS001-2589	KD	GALNT1	Glycosyltransferase family 2 domain containing, UDP-N-acetyl-alpha-D-galactosamine:polypeptide N-acetylgalactosaminyltransferase 1 (GalNAc-T1)			-82.13	-97.56	-73.54	-99.93	-98.3	-97.29	-75.83	-50.49	-35.92	-72.87	-88.43
BRD-K79404599	CP	enzastaurin	PKC inhibitor, AKT inhibitor, angiogenesis inhibitor, apoptosis stimulant, PI3K inhibitor	PRKCB, AKT1, GSK3B, PRKCA, PRKCD, PRKCG	PKC inhibitor	-96.23	-97.53	-96.12	-99.39	20.69	-99.36	-96.34	83.61	-64.59	-98.53	86.09
CGS001-5511	KD	PPP1R8	Serine/threonine phosphatases / Protein phosphatase 1, regulatory subunits, protein phosphatase 1, regulatory subunit 8			-86.5	-97.48	-99.81	36.26	-89.98	-86.5	-49.33	NaN	-51.66	78.41	-93.72
ccsbBroad304_00146	OE	BAD	BCL2-associated agonist of cell death			-88.2	-97.48	-98.13	-36.47	-88.52	-98.78	35.89	-84.01	-87.89	49.02	-89.35
BRD-K98948170	CP	BRD-K98948170	kelch-like ECH-associated protein ligand	KEAP1		-72.84	-97.46	-54.49	NaN	39.46	-61.26	-98.49	-93.74	-72.84	-66.7	-79.29
CGS001-467	KD	ATF3	basic leucine zipper proteins, activating transcription factor 3			-89.35	-97.43	-69.13	-94.85	-90.53	-89.35	54.29	NaN	-44.12	-47.87	-91.42
CGS001-648	KD	BMI1	Polycomb group ring fingers, BMI1 polycomb ring finger oncogene			-61.34	-97.42	99.64	NaN	-28.35	-96.57	-99.95	NaN	-31.56	-91.11	70.56
CGS001-27347	KD	STK39	FRAY subfamily, serine threonine kinase 39			-91.19	-97.42	-99.9	-99.91	-16.55	-27.97	-91.19	NaN	-99.17	61.44	-32.45
CGS001-7296	KD	TXNRD1	thioredoxin reductase 1			-92.75	-97.42	-98.38	-40.04	-69.7	-41.38	-90.3	-99.46	-95.2	-50.73	-99.97
BRD-K87991767	CP	umbelliferone	carbonic anhydrase inhibitor, cyclooxygenase inhibitor	CA9, CA12, PTGS2		-87.9	-97.39	-98.59	-14.18	-35.19	-92.54	-83.27	-99.44	62.1	-95.29	-68.39
CGS001-3205	KD	HOXA9	Homeoboxes / ANTP class : HOXL subclass, homeobox A9			-88.72	-97.39	-97.55	NaN	-92.86	-94.39	-75.69	NaN	-84.59	42.88	-51.36
BRD-K33572481	CP	taurodeoxycholic-acid	bile acid		Bile acid	-86.65	-97.38	-95.91	-99.93	-37.23	-45.43	-80.14	-93.15	35.2	-35.54	-99.67
CGS001-1387	KD	CREBBP	Chromatin-modifying enzymes / K-acetyltransferases, CREB binding protein			-89.33	-97.38	-53.94	NaN	-71.26	-87.81	-56.08	NaN	-98.8	-94.42	-90.86
CGS001-2161	KD	F12	Chymotrypsin, coagulation factor XII (Hageman factor)			-92.87	-97.38	-92.81	-58.3	-94.16	-93.82	-92.93	-81.13	28.02	-44.77	-97.8
BRD-K37312348	CP	kenpaullone	CDK inhibitor, glycogen synthase kinase inhibitor, src inhibitor	GSK3B, CDK1, CDK5, CCNB1, CDK2, LCK	CDK inhibitor, Glycogen synthase kinase inhibitor	-86.52	-97.36	-76.13	-97.24	-98.59	-10.33	-96.92	-99.59	-35.65	18.5	-34
BRD-K76674262	CP	homoharringtonine	apoptosis stimulant, protein synthesis inhibitor	RPL3	Protein synthesis inhibitor	-70.26	-97.32	36.25	NaN	-99.08	-70.26	-99.67	-66.4	-54.94	-46.48	-98.69
CGS001-6603	KD	SMARCD2	SWI/SNF related, matrix associated, actin dependent regulator of chromatin, subfamily d, member 2			-84.52	-97.31	-98.77	-91.11	-99.91	-37.62	-77.93	35.7	-99.77	-32.95	-65.49
CGS001-5825	KD	ABCD3	ATP binding cassette transporters / subfamily D, ATP-binding cassette, sub-family D (ALD), member 3			-87.44	-97.31	-97.1	NaN	-87.44	-99.96	35.27	NaN	NaN	-86.66	-23.9
CGS001-3508	KD	IGHMBP2	Zinc fingers, AN1-type domain containing, immunoglobulin mu binding protein 2			-72.58	-97.25	89.1	NaN	-69.33	-98.03	-65.9	-93.95	-63.44	-95.49	-72.58
CGS001-10412	KD	NSA2	NSA2 ribosome biogenesis homolog (S. cerevisiae)			-74.5	-97.21	-99.83	NaN	-74.5	78.88	-83.38	98.84	-82.31	59.14	87.22
BRD-A01787639	CP	naftopidil	adrenergic receptor antagonist, calcium channel antagonist	ADRA1A, ADRA1D		-69.83	-97.19	-53.17	27.56	-51	-97.2	64.32	NaN	-86.49	-99.41	NaN
BRD-K90382497	CP	GW-843682X	PLK inhibitor	PLK1, PLK3		-90.88	-97.17	-99.82	-48.98	-89.01	-26.5	-90.98	-59.61	-90.77	-94.12	-92.16
BRD-K26373640	CP	IKK-2-inhibitor	IKK inhibitor, syk inhibitor	IKBKB		-56.77	-97.15	-17.25	-99.76	88.88	87.51	-44.3	-69.23	39.05	-99	-99.97
BRD-A81541225	CP	oligomycin-a	ATP synthase inhibitor, ATPase inhibitor	ATP5A1		-72.21	-97.15	-66.99	-98.77	-27.98	-98.07	-44.72	-99.02	-44.4	-77.43	-61.63
CGS001-3202	KD	HOXA5	Homeoboxes / ANTP class : HOXL subclass, homeobox A5			-80.54	-97.15	-74.14	-86.94	-20.3	-99.78	-23.67	22.32	-96.83	-97.87	-41.51
BRD-K04046242	CP	equilin	estrogen receptor agonist	HSD17B1	Estrogen receptor agonist	-85.42	-97.15	-93.35	-34.49	-63.37	-93.31	-99.92	-97.61	-77.53	-66.28	-53.23
ccsbBroad304_06954	OE	SLC1A1	Glutamate transporter subfamily, solute carrier family 1 (neuronal/epithelial high affinity glutamate transporter, system Xag), member 1			-86.88	-97.15	-89.19	NaN	28.16	-49.54	-99.63	64.61	-86.88	-79.6	-95.44
KD_XLMR_GROUP_1	PCL	X linked mental retardation group 1 LOF				-82.13	-97.14	-92.95	-98.76	-78.87	-82.13	-75.32	NaN	-92.79	24.11	77.33
CGS001-3609	KD	ILF3	interleukin enhancer binding factor 3, 90kDa			-91.11	-97.1	-99.48	NaN	-91.11	NaN	-70.62	NaN	-86.84	62.99	-92.75
BRD-K25991148	CP	warfarin	cytochrome P450 inhibitor, vitamin inhibitor, vitamin K epoxide reductase inhibitor	VKORC1, CYP2C19, CYP2C8, CYP4F2		-82.05	-97.05	-75.13	-54.65	-98.08	-62.07	-99.8	-88.97	-60.15	13.85	-97.67
CGS001-3636	KD	INPPL1	Inositol polyphosphate phosphatases, inositol polyphosphate phosphatase-like 1			-71.88	-97	44.98	NaN	-25.69	NaN	-99.86	-88.34	37.55	-55.43	-99.95
BRD-K32610195	CP	androstenedione	cytochrome P450 inhibitor	AKR1C3, HSD17B1, HSD3B1		-72.81	-97	57.26	84.86	-99.91	-96.32	19.51	-56.7	-59.99	-85.62	-99.82
CGS001-9200	KD	PTPLA	protein tyrosine phosphatase-like (proline instead of catalytic arginine), member A			-71.43	-96.98	-99.84	-31.76	-99.98	-53.62	-89.24	35.22	22.77	26.23	-97.63
BRD-K68332390	CP	ponalrestat	aldose reductase inhibitor, reductase inhibitor	AKR1B1		-81.84	-96.98	-98.5	-12.2	-35.9	-89.87	-70.2	-75.42	-88.27	-99.43	-46.12
CGS001-6741	KD	SSB	La ribonucleoprotein domain containing, Sjogren syndrome antigen B (autoantigen La)			-75.89	-96.97	22.46	-99.89	70.58	-75.89	-98.71	NaN	29.92	-97.87	-32.25
CGS001-10241	KD	CALCOCO2	calcium binding and coiled-coil domain 2			-93.99	-96.97	20.67	NaN	-95.63	-51.47	-93.99	NaN	NaN	-97.54	-49.78
BRD-K87696786	CP	LY-456236	glutamate receptor antagonist	GRM1		-78.88	-96.95	-97.33	-69.89	-97.67	46.9	-33.76	-29.9	-87.88	-96.01	89.31
CGS001-136	KD	ADORA2B	GPCR / Class A : Adenosine receptors, adenosine A2b receptor			-92.23	-96.91	27.78	-41.26	-99.98	-96.84	-67.93	NaN	37.33	-92.23	-95.94
CGS001-10919	KD	EHMT2	Histone methyltransferases, euchromatic histone-lysine N-methyltransferase 2			-92.14	-96.84	-41.46	NaN	75.75	-92.14	-90.3	NaN	NaN	-98.88	-97.26
BRD-K14696368	CP	9-methyl-5H-6-thia-4,5-diaza-chrysene-6,6-dioxide	NFkB pathway inhibitor	RELA		-83.88	-96.79	-96.81	27.62	-76.06	-92.51	72.38	-84.9	-82.85	-49.3	-96.74
CGS001-11154	KD	AP4S1	adaptor-related protein complex 4, sigma 1 subunit			-67.81	-96.75	40.56	-67.81	NaN	33.68	61.52	NaN	NaN	-99.31	-96.03
CGS001-8717	KD	TRADD	TNFRSF1A-associated via death domain			-79.52	-96.73	-93.68	NaN	-65.36	-44.58	-96.24	NaN	39.19	-97.19	99.09
CGS001-10342	KD	TFG	TRK-fused gene			-71.52	-96.72	-26.84	NaN	64.31	-48.41	-94.63	NaN	24.93	-99.9	-99.65
CGS001-8894	KD	EIF2S2	Serine/threonine phosphatases / Protein phosphatase 1, regulatory subunits, eukaryotic translation initiation factor 2, subunit 2 beta, 38kDa		EIF Proteins LOF	-82.73	-96.72	-95.99	NaN	-96.7	-73.49	-91.97	NaN	81.73	-60.33	80.36
CGS001-5981	KD	RFC1	ATPases / AAA-type, replication factor C (activator 1) 1, 145kDa			-79.75	-96.71	84.68	-79.75	-98.19	-97.44	-99	NaN	59.72	-66.08	-22.46
CGS001-94103	KD	ORMDL3	ORM1-like 3 (S. cerevisiae)			-88.33	-96.68	-98.38	28	52.1	-59.87	-99.88	NaN	-95.61	94.19	-88.33
CGS001-1312	KD	COMT	Catecholamine turnover, catechol-O-methyltransferase			-63.48	-96.66	88.45	27.69	-75.47	26.49	-97.98	31.21	-93.35	-51.49	-86.59
CGS001-4771	KD	NF2	A-kinase anchor proteins, neurofibromin 2 (merlin)			-88.99	-96.66	-98.23	NaN	-88.99	NaN	-95.11	NaN	-82.33	36.6	-62.47
CGS001-3880	KD	KRT19	Intermediate filaments type I, keratins (acidic), keratin 19			-94.92	-96.65	-97.35	-25.43	-94.92	-60.81	-99.93	NaN	-95.41	32.84	-93.29
CGS001-1844	KD	DUSP2	Protein tyrosine phosphatases / Class I Cys-based PTPs : MAP kinase phosphatases, dual specificity phosphatase 2			-36.83	-96.63	-99.5	-36.83	40.5	75.65	-99.82	NaN	-93.44	36.29	44.1
CGS001-1977	KD	EIF4E	Translation Initiation Factor 4E, eukaryotic translation initiation factor 4E		EIF Proteins LOF	-81.69	-96.61	-44.07	-24.4	-86.24	-94.91	39.22	NaN	-81.69	-99.25	-80.05
BRD-K49945136	CP	GR-113808	serotonin receptor antagonist	HTR4		-90.68	-96.58	-97.81	-90.16	-97.09	42.96	33.59	-90.67	-90.7	28.2	-99.9
CGS001-1534	KD	CYB561	Cytochrome b genes, cytochrome b-561			-70.53	-96.51	81.4	40.84	-99.86	-82.18	-56.95	-93.87	-99.1	-58.88	63.75
BRD-K31491153	CP	1-phenylbiguanide	serotonin receptor agonist	HTR3A, HTR3B		-77.63	-96.5	NaN	NaN	-58.76	70.47	NaN	NaN	-97.42	-97.45	-51.44
CGS001-55239	KD	OGFOD1	2-oxoglutarate and iron-dependent oxygenase domain containing 1			-80.81	-96.48	-99.63	-80.81	-79.27	44.92	-66.84	NaN	-48.69	-93.18	-82.38
CGS001-333929	KD	SNAI3	Snail homologs, snail homolog 3 (Drosophila)			-90.33	-96.46	-94	-81.09	-70.52	-90.33	-62.82	NaN	78.44	-90.7	-99.72
ccsbBroad304_00491	OE	EIF4EBP2	eukaryotic translation initiation factor 4E binding protein 2			-92.76	-96.46	-92.76	-94.72	-25.27	NaN	-70.43	-83.72	93.36	-98.82	-99.16
BRD-K49519092	CP	immethridine	histamine receptor agonist	HRH3		-86.15	-96.45	-97.98	-58.74	-82.17	26.06	-98.49	28.1	-90.12	-99.94	52.35
CGS001-23361	KD	ZNF629	Zinc fingers, C2H2-type, zinc finger protein 629			-95.44	-96.45	NaN	NaN	-99.63	-94.44	25.37	NaN	NaN	-97.73	-57.96
ccsbBroad304_02345	OE	TXNDC9	thioredoxin domain containing 9			-57.54	-96.43	46.2	-89.45	-97.63	96.12	74.76	-25.63	76.81	-99.6	-89.93
BRD-K00184207	CP	GR-206	aryl hydrocarbon receptor ligand			-80.03	-96.39	-99.9	-95.31	54.71	-92.32	92.88	-32.14	-67.73	-99.57	-39.35
CGS001-468	KD	ATF4	basic leucine zipper proteins, activating transcription factor 4 (tax-responsive enhancer element B67)			-85.96	-96.39	-66.38	NaN	-97.27	-86.98	-88.17	NaN	64.34	-83	-84.93
CGS001-642	KD	BLMH	bleomycin hydrolase			-87.46	-96.39	-92.37	NaN	-99.74	-40.83	-94.25	-34.31	-87.46	63.42	-86.94
BRD-K57926513	CP	tyrphostin-AG-1295	FLT3 inhibitor, PDGFR tyrosine kinase receptor inhibitor	FLT3, KDR, PDGFRA, PDGFRB		-77.16	-96.38	-22.59	-92.33	-87.29	-90.31	-56.03	46.35	52	-67.03	-89.49
CGS001-6643	KD	SNX2	Sorting nexins, sorting nexin 2			-81.39	-96.37	-99.59	-97.08	-81.39	25.66	76.56	-84.47	NaN	94.02	99.89
CGS001-5451	KD	POU2F1	Homeoboxes / POU class, POU class 2 homeobox 1			-84.08	-96.37	94.66	87.69	-93.2	-85.41	-79.68	NaN	NaN	-82.74	-92.27
BRD-A25687296	CP	emetine	protein synthesis inhibitor	RPS2	Protein synthesis inhibitor	-94.66	-96.37	15.05	NaN	-96.74	42.79	-99.3	-77	-94.66	-74.99	-97.56
BRD-K36055864	CP	cycloheximide	glycogen synthase kinase inhibitor, protein synthesis inhibitor	GSK3B, RPL3		-93.6	-96.36	-95.74	90.72	-97.64	28.22	-99.29	-73.92	-28.41	-95.2	-92.01
CGS001-4282	KD	MIF	macrophage migration inhibitory factor (glycosylation-inhibiting factor)			-91.46	-96.35	-99.71	-48.11	-66.84	-62.23	-93.28	36.38	-91.46	-97.52	NaN
ccsbBroad304_05054	OE	DTX3L	RING-type (C3HC4) zinc fingers, deltex 3-like (Drosophila)			-62.49	-96.31	35.23	-93.88	41.41	-66.22	-99.84	-58.76	99.93	-97.71	97.92
BRD-M00539986	CP	formoterol	adrenergic receptor agonist	ADRB2, CYP2C19	Beta-adrenergic receptor agonist	-91.01	-96.31	-53.39	-99.74	-90.68	-92.63	-94.53	-91.33	35.6	-76.93	-40.47
BRD-K87048468	CP	RS-102221	serotonin receptor antagonist	HTR2C, HTR2A, HTR2B		-65.15	-96.29	-95.76	-99.74	-95.36	96.14	-22.86	-24.08	-79.95	-13.75	-50.36
CGS001-1981	KD	EIF4G1	Parkinson disease, eukaryotic translation initiation factor 4 gamma, 1			-83.91	-96.29	32.69	NaN	-97.54	75.46	-83.4	-91.05	-93.96	-50.08	-83.91
CGS001-51181	KD	DCXR	Short chain dehydrogenase/reductase superfamily / Classical SDR fold cluster 1, dicarbonyl/L-xylulose reductase			-68.45	-96.28	74.98	77.8	-99.98	-81.89	77.3	NaN	NaN	-99.6	-55.01
CGS001-2954	KD	GSTZ1	Glutathione S-transferases / Soluble, glutathione transferase zeta 1			-85.94	-96.28	-99.72	-89.53	-85.54	-80.56	-97.18	59.1	64.94	-86.34	-56.45
CGS001-342357	KD	ZKSCAN2	Zinc fingers, C2H2-type, zinc finger with KRAB and SCAN domains 2			-90.76	-96.28	59.21	-96.57	-50.58	NaN	-90.76	32.69	87.43	-91.22	-96.8
CGS001-9183	KD	ZW10	ZW10, kinetochore associated, homolog (Drosophila)			-55.12	-96.26	NaN	NaN	-97.98	-44.09	88.85	-66.15	-99.14	92.82	66.82
CGS001-167826	KD	OLIG3	Basic helix-loop-helix proteins, oligodendrocyte transcription factor 3			-93.1	-96.24	-93.1	22.91	-98.59	-75.21	-99.52	NaN	-42.18	-88.65	-99.7
CGS001-3456	KD	IFNB1	Interferons, interferon, beta 1, fibroblast			-80.8	-96.13	-73.86	73.37	-56.03	-98.84	-99.98	-99.59	-38.71	-57.62	-87.74
BRD-K43797669	CP	genistein	tyrosine kinase inhibitor, angiogenesis inhibitor, CFTR channel activator, EGFR inhibitor, estrogen receptor agonist, histidine kinase inhibitor, immunosuppressant, isoflavone agonist, protein tyrosine kinase inhibitor, reducing agent, topoisomerase inhibitor	CFTR, ESR2, EGFR, ESR1, ESRRA, ESRRB, ESRRG, NCOA1, NCOA2, PPARG, PTK2B, TOP2A, TRPC5		-28.65	-96.09	-98.38	21.83	46.57	61.32	-91.56	-99.63	59.68	-79.14	87.69
CGS001-25925	KD	ZNF521	Zinc fingers, C2H2-type, zinc finger protein 521			-62.74	-96.08	-36.43	-91.43	-99.98	-99.36	66.58	NaN	-59.89	58.11	-62.74
BRD-A47706533	CP	L-BSO	γ-glutamylcysteine synthetase inhibitor	GCLM		-66.95	-96.03	-13.38	-39.59	-99.95	-60.07	-97.64	-46.66	-61.88	-97.16	-72.03
CGS001-55958	KD	KLHL9	BTB/POZ domain containing, kelch-like 9 (Drosophila)			-80.78	-95.99	-80.78	28.81	-92.23	97.86	-90.15	NaN	-57.92	-65.59	-99.43
ccsbBroad304_01238	OE	POLR2D	RNA polymerase subunits, polymerase (RNA) II (DNA directed) polypeptide D			-86.6	-95.99	-98.05	86.84	-99.98	-91.07	75.17	-84.64	-69.08	27.22	-88.56
CGS001-6499	KD	SKIV2L	superkiller viralicidic activity 2-like (S. cerevisiae)			-94.17	-95.98	-97.43	-99.89	58.86	-96.34	-24.41	-94.14	-94.21	-50	40.88
BRD-K26521938	CP	dinoprostone	prostanoid receptor agonist	PTGER2, PTGER1, PTGER3, PTGER4, CATSPER1, CATSPER2, CATSPER3, CATSPER4, PTGDR, PTGDR2, PTGFR, TBXA2R		-70.9	-95.96	-96.59	-61.31	-98.9	-19.48	-26.9	6.64	-80.49	-94.8	97.23
CGS001-5269	KD	SERPINB6	Serine (or cysteine) peptidase inhibitors, serpin peptidase inhibitor, clade B (ovalbumin), member 6		Serpin peptidase inhibitors LOF	-86.53	-95.95	-60.25	52.8	NaN	-97.68	-99.88	NaN	NaN	-77.11	NaN
CGS001-10019	KD	SH2B3	Pleckstrin homology (PH) domain containing, SH2B adaptor protein 3			-58.63	-95.92	71.17	NaN	-99.92	80.46	-96.79	NaN	NaN	-58.63	33.23
CGS001-238	KD	ALK	Leukocyte tyrosine kinase (LTK) receptor family, anaplastic lymphoma receptor tyrosine kinase			-69.29	-95.89	-99.64	-91.46	-62.97	47.01	61.37	NaN	-69.29	-99.92	-62.07
ccsbBroad304_01114	OE	NUP88	nucleoporin 88kDa			-84.03	-95.89	-49.19	-70.3	-95.2	-100	40.38	-81.04	-87.01	-57.94	-92.35
ccsbBroad304_04054	OE	PHF23	Zinc fingers, PHD-type, PHD finger protein 23			-84.26	-95.88	-98.16	NaN	-58.33	-84.26	-85.68	-91.36	-63.63	61.74	-66.71
CGS001-79177	KD	ZNF576	Zinc fingers, C2H2-type, zinc finger protein 576			-79.76	-95.87	-99.81	-26.73	-49.29	-69.83	-60.21	-99.32	-98.82	31.55	-89.68
CGS001-9275	KD	BCL7B	B-cell CLL/lymphoma 7B			-71.49	-95.82	-99.31	66.47	-92.05	-22.46	99.92	27.54	-50.93	-96.14	-95.34
CGS001-1031	KD	CDKN2C	Ankyrin repeat domain containing, cyclin-dependent kinase inhibitor 2C (p18, inhibits CDK4)			-84.01	-95.82	-75.41	NaN	-94.44	-94.09	-84.01	NaN	NaN	-66.57	-62.96
BRD-A77050075	CP	heraclenol	furocoumarin compound with antiproliferative activity at G2/M phase			-49.81	-95.81	-23.06	40.48	-98.3	33.76	-99.85	-76.55	83.41	60.97	-93.31
CGS001-8869	KD	ST3GAL5	Sialyltransferases, ST3 beta-galactoside alpha-2,3-sialyltransferase 5			-84.31	-95.81	-68.52	-23.29	-88.17	-96.87	-94.49	-80.46	46.62	-99.98	-38.46
CGS001-9070	KD	ASH2L	Zinc fingers, PHD-type, ash2 (absent, small, or homeotic)-like (Drosophila)			-89.9	-95.78	-92.21	45.24	-54.8	-99.71	-37.99	-89.89	-98.57	-89.9	89.77
BRD-A37959677	CP	estrone	estrogen receptor agonist, estrogenic hormone	ESR1, ESR2		-85.56	-95.72	-90.3	56.81	-81.45	-85.56	-99.74	-78.13	-97.11	-83.65	NaN
BRD-K78280988	CP	anandamide	cannabinoid receptor agonist, potassium channel blocker, TRPV agonist	CNR1, CNR2, TRPV1, CACNA1G, CACNA1H, CACNA1I, GLRA1, GPR119, GPR18, GPR55, KCNA2, KCND3, KCNK3, KCNK9, TRPM8	Cannabinoid receptor agonist	-64.72	-95.7	-22.99	-94.27	-47.82	45.5	-94.42	32.13	68.93	-81.63	-94.72
ccsbBroad304_01373	OE	RAN	RAN, member RAS oncogene family			-85.31	-95.69	49.24	80.43	-96.75	-81.05	68.96	-89.56	-92.92	-95.59	-77.98
CGS001-8027	KD	STAM	signal transducing adaptor molecule (SH3 domain and ITAM motif) 1			-91.23	-95.66	-99.09	34.76	-29.41	NaN	-84.24	NaN	-93.71	-90.48	-91.97
BRD-K02407574	CP	parbendazole	tubulin inhibitor	TUBB	Tubulin inhibitor	-70.69	-95.64	-46.07	-44.99	-98.8	-65.97	-99.65	-75.4	-92.11	28.81	69.86
CGS001-5327	KD	PLAT	Chymotrypsin, plasminogen activator, tissue			-74.14	-95.61	-96.89	-23.16	-71.79	-99.88	-74.14	NaN	-70.12	73.48	-98.98
ccsbBroad304_06753	OE	POU5F1	Homeoboxes / POU class, POU class 5 homeobox 1		Homeobox Gene GOF	-83.1	-95.6	98.28	-82.75	-83.45	-93.34	84.82	-81.27	-98.49	63.74	-88.48
BRD-K59197931	CP	naproxen	cyclooxygenase inhibitor	PTGS2, PTGS1		-82.54	-95.56	-93.37	-48.7	35.58	-94.48	-71.71	-98.11	-97.5	-59.13	-41.44
CGS001-2617	KD	GARS	Aminoacyl tRNA synthetases / Class II, glycyl-tRNA synthetase		Aminoacyl tRNA synthetases class II LOF	-90	-95.55	-64.52	NaN	-95.87	NaN	-60.93	NaN	37.22	-91.21	-90
CGS001-25948	KD	KBTBD2	BTB/POZ domain containing, kelch repeat and BTB (POZ) domain containing 2			-67.85	-95.54	NaN	-67.85	-94.48	-56.46	-99.82	NaN	NaN	-49.71	40.01
CGS001-1978	KD	EIF4EBP1	eukaryotic translation initiation factor 4E binding protein 1			-80.91	-95.54	-99.62	-42.23	-60.28	-99.98	38.06	NaN	-88.38	-15.54	-80.91
CGS001-6129	KD	RPL7	L ribosomal proteins, ribosomal protein L7			-91.15	-95.54	-98.55	NaN	22.69	NaN	-99.98	NaN	-65.36	78.76	-91.15
CGS001-80218	KD	NAA50	N(alpha)-acetyltransferase subunits, N(alpha)-acetyltransferase 50, NatE catalytic subunit			-71.52	-95.48	-75.73	-31.64	-67.3	59.93	-99.94	-61.97	-99.4	-89.73	98.89
BRD-K36324071	CP	NF-449	purinergic receptor antagonist	P2RX1		-65.58	-95.45	-99.52	-99.87	30.51	-78.55	-51.46	-39.58	-94.54	-52.6	41.84
CGS001-22908	KD	SACM1L	SAC1 suppressor of actin mutations 1-like (yeast)			-72.36	-95.45	-95.17	NaN	81.21	-59.05	37.53	94.78	NaN	-98.84	-85.67
BRD-K12539581	CP	nocodazole	tubulin inhibitor, Tubulin Polymerization Inhibitors	HPGDS	Tubulin inhibitor	-88.76	-95.45	-98.61	-34.02	-93.9	-92.33	-98.32	-61.16	-60.72	-85.2	-47.54
BRD-K61323504	CP	SB-225002	CC chemokine receptor antagonist, Chemokine CXCR2 (IL-8 beta Receptor) Antagonists	CXCR2		-59.43	-95.42	-39.74	-30.04	-98.91	-79.11	-96.05	-99.48	29.36	-36.61	92.48
CGS001-8824	KD	CES2	Carboxylesterases, carboxylesterase 2			-61.17	-95.34	45.09	NaN	-98.33	98.92	-93.23	NaN	65.12	-50.69	-71.65
BRD-K19462402	CP	buflomedil	adrenergic receptor antagonist, calcium channel antagonist	CACNA1C		-31.41	-95.32	21.19	10.61	43.34	-99.69	-73.43	NaN	86.28	-97.08	NaN
BRD-K85925969	CP	zalcitabine	nucleoside reverse transcriptase inhibitor, reverse transcriptase inhibitor		Nucleoside reverse transcriptase inhibitor	-86.55	-95.32	-25.99	-87.42	-99.78	-98.73	70.92	NaN	40.04	-85.68	NaN
BRD-K01902415	CP	pirinixic-acid	PPAR receptor agonist	PPARA	PPAR receptor agonist	-82.79	-95.24	-98.51	-72.5	-99.03	-63.95	-96.86	-69.55	-34.46	-36.54	-93.09
CGS001-6397	KD	SEC14L1	SEC14-like 1 (S. cerevisiae)			-80.66	-95.21	-94.02	NaN	-27.35	-92.38	-33.96	-68.95	NaN	36.45	-99.89
CGS001-10058	KD	ABCB6	ATP binding cassette transporters / subfamily B, ATP-binding cassette, sub-family B (MDR/TAP), member 6			-55.49	-95.2	99.11	-55.49	-96.61	-91.72	-50.61	NaN	42.49	-96.46	30
CGS001-4594	KD	MUT	methylmalonyl CoA mutase			-86.12	-95.18	-86.12	-79.93	-72.9	-91.13	-62.25	-82.64	-95.21	-91.16	NaN
BRD-A26002865	CP	verrucarin-a	protein synthesis inhibitor		Protein synthesis inhibitor	-87.9	-95.17	-51.34	36.03	-91.42	-41.66	-99.67	-96.82	-84.39	17.43	-99.77
BRD-K52751261	CP	TAK-715	p38 MAPK inhibitor, tumor necrosis factor production inhibitor	MAPK14, TNF	P38 MAPK inhibitor	-74.38	-95.15	-98.75	-62.67	-94.13	-34.16	56.13	-99.82	95.13	-86.09	-49.91
ccsbBroad304_07008	OE	STAT5A	SH2 domain containing, signal transducer and activator of transcription 5A			-55.76	-95.13	-55.76	NaN	71.46	-99.84	81.83	72.3	39.83	-95.81	-89.42
BRD-K57569181	CP	pentoxifylline	phosphodiesterase inhibitor, acetylcholinesterase inhibitor, chitinase inhibitor, tumor necrosis factor production inhibitor	TNF, ACHE, ADORA1, ADORA2A, ADRA2B, CHIA, NT5E, PDE4A, PDE4B, PDE5A		-89.51	-95.13	-93.78	36.46	-85.23	-98.95	-65.19	95.5	-34.53	-98.58	-97.72
BRD-K75478907	CP	GS-39783	GABA receptor modulator, GABA receptor positive allosteric modulator	GABBR1		-70.69	-95.11	-94.75	-95.43	36.11	-97.26	-17.68	38.63	57.57	-82.2	-59.19
ccsbBroad304_01953	OE	PIAS1	Zinc fingers, MIZ-type, protein inhibitor of activated STAT, 1			-63.19	-95.1	-99.89	-97.53	-98.58	-65.42	39.78	-60.97	46.22	-38.97	77.36
BRD-K03067624	CP	emetine	protein synthesis inhibitor	RPS2		-93.71	-95.07	-46.49	NaN	-94.99	-80.93	-95.37	-92.51	-94.91	-56.77	NaN
BRD-A43671941	CP	oxprenolol	adrenergic receptor antagonist	ADRB1, ADRB2		-78.65	-95.06	-95.24	-98.43	-18.01	-9.72	-96.59	-46.43	5.25	-78.65	NaN
BRD-A07780951	CP	orciprenaline	adrenergic receptor agonist	ADRB2	Beta-adrenergic receptor agonist	-88.21	-95.03	-95.18	-98.6	-88.21	-95.96	26.42	25.17	-7.89	-46.89	NaN
CGS001-28985	KD	MCTS1	malignant T cell amplified sequence 1			-92.69	-95.03	-94.97	40.61	NaN	-98.31	-90.41	NaN	-97.88	43.7	-39.79
BRD-A48430263	CP	pioglitazone	PPAR receptor agonist, insulin sensitizer, adiponectin expression enhancer, thiazolidinedione	PPARG, INS, TRPM3	PPAR receptor agonist	-78.85	-95.02	-95.72	-78.44	-99.96	-86.47	-79.27	-57.95	-60.83	-54.22	42.38
BRD-A83237092	CP	fulvestrant	estrogen receptor antagonist, DNA directed DNA polymerase inhibitor, soluble epoxide hydrolase inhibitor	ESR1, EPHX2, ESR2, GPER1	Estrogen receptor antagonist	-76.76	-94.96	-76.76	NaN	-29.04	-99.73	97.91	-88.45	-99.62	93.12	70.12
ccsbBroad304_03271	OE	ECSIT	Mitochondrial respiratory chain complex assembly factors, ECSIT homolog (Drosophila)			-90.76	-94.96	-92.04	-97.08	-92.42	NaN	-67.59	-90.76	43	-84.78	-53.14
BRD-K54256913	CP	MK-1775	wee1 kinase inhibitor	WEE1		-80.69	-94.92	-93.95	-68.33	-45.78	-55.46	-79.19	-95.41	-94.33	-70.79	-82.2
CGS001-9975	KD	NR1D2	Rev-Erb receptors, nuclear receptor subfamily 1, group D, member 2			-58.47	-94.9	-52.27	NaN	-58.47	13.35	-99.98	NaN	NaN	-98.98	-54.07
CGS001-842	KD	CASP9	Caspases, caspase 9, apoptosis-related cysteine peptidase			-51.67	-94.89	NaN	NaN	40.67	-99.98	-51.67	58.38	NaN	-99.37	62.6
BRD-K84663978	CP	trequinsin	phosphodiesterase inhibitor, platelet aggregation inhibitor, potassium channel blocker	PDE4A, PDE4B, PDE4C, PDE4D, PDE5A, PTGIR		-53.36	-94.89	40.2	-29.01	57.6	-95.01	-98.42	-67.26	-99.91	43.74	-39.45
CP_TUBULIN_INHIBITOR	PCL	Tubulin inhibitor				-78.26	-94.85	-96.83	-8.88	-89.61	-96.24	-97.16	-58.65	-63.16	-66.91	-37.98
CGS001-23365	KD	ARHGEF12	Rho guanine nucleotide exchange factors, Rho guanine nucleotide exchange factor (GEF) 12			-87.1	-94.84	-74.29	-88.65	42.33	35.39	-89.85	NaN	-87.1	-41.16	-95.44
CGS001-8864	KD	PER2	period homolog 2 (Drosophila)			-73.08	-94.82	87.81	98.03	-97.55	-91.96	-48.06	-72.14	54.87	-99.86	-74.02
BRD-A50157456	CP	terbutaline	adrenergic receptor agonist	ADRB2	Beta-adrenergic receptor agonist	-84.17	-94.82	-92.58	-96.83	-46.25	-94.55	-79.18	83.64	-84.17	83.71	NaN
CGS001-26136	KD	TES	testis derived transcript (3 LIM domains)			-75.78	-94.8	50.59	NaN	37.76	63.52	-75.78	NaN	NaN	-97.64	-93.74
BRD-K93331255	CP	lypressin	vasopressin receptor agonist	AVPR1A, AVPR1B, AVPR2		-82.43	-94.79	-11.44	-92.58	-76.04	64.44	-94.79	-88.82	-92.7	30.49	-59.15
CGS001-7204	KD	TRIO	Rho guanine nucleotide exchange factors, triple functional domain (PTPRF interacting)			-89.88	-94.78	-97.48	-48.14	-99.67	-53.74	-93.39	-29.66	-86.36	-47.78	-99.7
BRD-K09790412	CP	H-9	cAMP dependent protein kinase inhibitor, PKA inhibitor	PRKACA		-36.86	-94.75	54.75	99.04	-99.66	13.87	-87.58	-92	74.49	15.22	-99.53
BRD-A16754160	CP	ampicillin	cell wall synthesis inhibitor	SLC15A1		-82.1	-94.74	-91.89	-24.81	-82.1	29.79	-55.84	-99.9	-85.36	-61.2	NaN
CGS001-2896	KD	GRN	granulin			-87.54	-94.72	-55.71	-84.92	28.11	-80.92	-93.58	-89.34	-85.74	-99.06	-98.79
BRD-A24514565	CP	warfarin	cytochrome P450 inhibitor, vitamin inhibitor, vitamin K epoxide reductase inhibitor	VKORC1, CYP2C19, CYP2C8, CYP4F2		-68.91	-94.66	-68.91	-99.34	-44.14	-51.27	-50.18	-98.2	-91.18	87.85	NaN
BRD-K09255212	CP	clioquinol	chelating agent, antiamyloidogenic agent, beta amyloid antagonist, carbonic anhydrase inhibitor	OPRK1		-78.83	-94.64	85.6	-78.83	-22.14	-93.29	58.72	-84.63	-59.12	-98.13	NaN
BRD-K46937689	CP	phenazone	cyclooxygenase inhibitor	PTGS1, PTGS2		-83.13	-94.64	-84.82	-38.64	-99.94	-81.45	-99.05	-70.21	51.85	72.26	-95.58
CGS001-64240	KD	ABCG5	ATP binding cassette transporters / subfamily G, ATP-binding cassette, sub-family G (WHITE), member 5			-81.49	-94.63	-45.32	NaN	-99.19	-79.41	57.71	40.25	-81.49	-86.55	-99.97
BRD-K99411983	CP	lumicolchicine	colchicine isomer, non-binder of microtubules			-83.57	-94.62	-94.43	73.08	-52.69	-74.68	-99.68	-92.46	86.61	33.77	-95.05
BRD-A80793822	CP	pemoline	non-narcotic dopaminergic compound			-58.03	-94.61	30.12	24.72	-90.86	-98.53	-58.03	73.11	-43.41	-98.3	NaN
CGS001-205	KD	AK4	Adenylate kinases, adenylate kinase 4			-75.09	-94.61	-14.22	-66.52	22.31	-97.02	-99.79	-99.56	-22.91	-75.09	NaN
CGS001-6391	KD	SDHC	Mitochondrial respiratory chain complex / Complex II, succinate dehydrogenase complex, subunit C, integral membrane protein, 15kDa			-68.31	-94.6	-94.24	30.92	-99.96	-95.01	-68.31	NaN	31.27	36.27	97.87
BRD-K84085265	CP	CG-930	JNK inhibitor	MAPK8		-79.15	-94.57	-94.3	-83.78	-91.03	-13.64	97.72	-74.51	46.94	-99.7	-46.62
CGS001-11098	KD	PRSS23	Serine peptidases / Serine peptidases, protease, serine, 23			-47.65	-94.56	-18.53	-99.5	79.52	91.14	28.2	-76.78	-89.48	-99.84	99.65
ccsbBroad304_01143	OE	PAFAH1B3	platelet-activating factor acetylhydrolase 1b, catalytic subunit 3 (29kDa)			-86.13	-94.54	-99.96	NaN	-97.75	33.91	-90.16	-66.81	-41.65	-86.13	-85.43
ccsbBroad304_14047	OE	TACC3	transforming, acidic coiled-coil containing protein 3			-66.88	-94.47	-37.4	-77.68	-90.79	-56.07	36.78	-94.14	40.16	-93.81	55.96
BRD-K82109576	CP	vincristine	tubulin inhibitor, microtubule inhibitor, microtubule polymerization inhibitor, tubulin polymerisation inhibitor, vinca alkaloid	TUBB, TUBA4A	Tubulin inhibitor	-72.76	-94.47	-92.33	-26.82	-63.78	-56.04	-81.73	NaN	-88.32	-39.14	NaN
CGS001-5328	KD	PLAU	Chymotrypsin, plasminogen activator, urokinase			-85.55	-94.47	-71.68	-85.55	-59.32	-99.98	-80.87	NaN	-80.57	-99.05	-86.26
CGS001-7032	KD	TFF2	trefoil factor 2			-66.92	-94.42	-44.5	-36.84	-66.92	-95.24	-99.46	NaN	-53.42	-99.79	-15.81
CGS001-9052	KD	GPRC5A	GPCR / Class C : Orphans, G protein-coupled receptor, family C, group 5, member A			-74.93	-94.39	NaN	NaN	-89.28	-94.26	-54.32	NaN	NaN	-60.58	62.65
CGS001-3315	KD	HSPB1	Heat shock proteins / HSPB, heat shock 27kDa protein 1			-68.74	-94.37	78.47	NaN	-99.73	-60.98	-99.81	NaN	78.07	-75.81	-61.68
BRD-M30523314	CP	vinorelbine	tubulin inhibitor, apoptosis stimulant, microtubule inhibitor, mitosis inhibitor, mitotic inhibitor, tubulin polymerisation inhibitor, vinca alkaloid	TUBB	Tubulin inhibitor	-72.96	-94.33	-81.02	-36.36	69.67	39.65	-89.64	96.89	-64.9	-97.67	-95.66
CGS001-1459	KD	CSNK2A2	Casein kinase 2 (CK2) family, casein kinase 2, alpha prime polypeptide			-82.96	-94.31	-90.98	-73.05	-99.46	26.67	25.82	-97.63	-74.93	42.96	-93.2
BRD-K09638361	CP	SA-63133	casein kinase inhibitor, tubulin inhibitor	CSNK1E, CSNK1A1, CSNK1D, CSNK1G2	Tubulin inhibitor	-65.73	-94.26	-99.54	48.61	-80.91	-96.27	-89.77	-27.77	-50.55	-20.53	39.9
CGS001-3665	KD	IRF7	interferon regulatory factor 7			-70.37	-94.25	-66.95	-70.37	77.43	-94.38	-98.25	NaN	25.71	-92.53	50.82
CGS001-2745	KD	GLRX	glutaredoxin (thioltransferase)			-81.13	-94.23	-98.91	-31.63	-99.45	-69.78	-40.23	-94.77	65.37	-92.49	44.15
CGS001-345611	KD	IRGM	immunity-related GTPase family, M			-62.54	-94.22	-46.27	-100	42.07	-96.96	55.83	-50.54	-94.55	-22.04	-74.54
CGS001-50810	KD	HDGFRP3	hepatoma-derived growth factor, related protein 3			-94.22	-94.22	-95.5	NaN	13.4	NaN	-35.08	NaN	-97.58	64.57	-99.43
BRD-K77625572	CP	etomoxir	carnitine palmitoyltransferase inhibitor, carnitine O-palmitoyltransferase inhibitor, fatty acid oxidation inhibitor	CPT1A, CPT1B		-81.67	-94.21	-80.92	-22.86	-66.52	-95.35	74.51	-82.68	67.58	-98.99	-82.43
BRD-K70693222	CP	BRD-K70693222	CLK inhibitor, dual specificity tyrosine-(Y)-phosphorylation regulated kinase inhibitor	CLK1, CLK4, DYRK1A		-86.67	-94.2	-92.92	23.49	-93.3	-94.45	-41.83	-68.87	-80.43	-97.65	-53.01
CGS001-7105	KD	TSPAN6	Tetraspanins, tetraspanin 6			-81.47	-94.19	NaN	-97.29	95.16	38.5	-99.87	-97.09	41.8	20.52	-81.47
BRD-K60038276	CP	irbesartan	angiotensin receptor antagonist, liver bile acid transporter inhibitor	AGTR1, JUN, SLC10A1	Angiotensin receptor antagonist	-75.96	-94.18	-95.84	31.33	-97.76	-64.04	-90.23	-33.12	37.99	72.18	-87.87
CGS001-7453	KD	WARS	Aminoacyl tRNA synthetases / Class I, tryptophanyl-tRNA synthetase			-72.73	-94.12	43.24	-99.65	21.37	-35.32	-98.62	-57.2	38.03	-88.27	-99.96
CGS001-7850	KD	IL1R2	Immunoglobulin-like family of IL-1 receptors, interleukin 1 receptor, type II			-64.52	-94.1	-36.52	-30.7	-84.04	-44.99	24.97	-27.86	-99.72	-92.38	-99.95
ccsbBroad304_06592	OE	MMP14	Matrix metallopeptidase, matrix metallopeptidase 14 (membrane-inserted)			-75.01	-93.95	-54.05	-75.01	-96.04	NaN	-91.14	93.67	-92.66	33.28	60.98
BRD-K41143549	CP	BRD-K41143549	glutamate receptor antagonist			-90.38	-93.95	-48.04	-36.97	-99.67	-96.25	-90.38	-43.04	-95.51	-65.17	NaN
CGS001-51022	KD	GLRX2	glutaredoxin 2			-76.64	-93.93	-99.8	-72.27	29.45	-98.59	-59.5	-51.61	-81.02	-51.53	-95.85
ccsbBroad304_06976	OE	SMARCE1	SWI/SNF related, matrix associated, actin dependent regulator of chromatin, subfamily e, member 1			-78.1	-93.89	-78.1	54.56	-99.95	NaN	-90.51	28.94	44.48	-96.12	-75.79
CGS001-10491	KD	CRTAP	cartilage associated protein			-83.35	-93.89	NaN	NaN	-91.63	-81.49	-85.21	-53.52	-27.27	51.2	-90.64
CGS001-54925	KD	ZNF434	zinc finger protein 434			-78.34	-93.88	-98.14	-57.4	-97.56	-89.43	-78.34	NaN	-42.86	35.34	-64.93
CGS001-56848	KD	SPHK2	Sphingosine kinase, sphingosine kinase 2			-61.77	-93.8	-99.57	-98.48	-56.55	-91.94	92.06	NaN	35.99	43.31	-61.77
BRD-K88742110	CP	BRD-K88742110	HDAC inhibitor, interleukin synthesis inhibitor	HDAC8, IL1B		-67.81	-93.8	-99	65.44	87.11	-95.39	-50.4	63.89	-85.22	-95.95	68.63
CGS001-8517	KD	IKBKG	Zinc fingers, C2HC-type containing, inhibitor of kappa light polypeptide gene enhancer in B-cells, kinase gamma			-21.91	-93.79	-94.94	-99.93	69.65	-95.26	-97.57	68.65	74.37	88.18	49.97
CP_PROTEIN_SYNTHESIS_INHIBITOR	PCL	Protein synthesis inhibitor				-52.73	-93.78	-37.27	67.16	-94.4	-29.66	-99.22	-68.2	65.64	-12.98	-96.71
CGS001-6924	KD	TCEB3	transcription elongation factor B (SIII), polypeptide 3 (110kDa, elongin A)			-27.41	-93.76	36.48	79.52	40.44	-93.96	-99.88	NaN	NaN	92.43	-91.3
ccsbBroad304_01523	OE	SRSF4	RNA binding motif (RRM) containing, serine/arginine-rich splicing factor 4			-61.36	-93.75	-97.4	NaN	-61.36	-87.98	-92.85	70.66	-55.28	-61.05	52.63
CGS001-11180	KD	WDR6	WD repeat domain containing, WD repeat domain 6			-86.45	-93.72	-89.49	NaN	-94.09	-43.39	-86.45	-67.88	31.08	86.04	-91.02
CGS001-6890	KD	TAP1	ATP binding cassette transporters / subfamily B, transporter 1, ATP-binding cassette, sub-family B (MDR/TAP)			-84.58	-93.71	-93.41	-83.68	-84.58	-97.94	-96.71	61.85	20.54	-58.6	NaN
BRD-K48692744	CP	NU-1025	PARP inhibitor, DNA dependent protein kinase inhibitor	PARP1		-78.73	-93.7	-98.93	-21.56	-87.02	-40.93	-72.48	-31.06	-94.73	-47.34	-84.98
BRD-K37561857	CP	zardaverine	phosphodiesterase inhibitor	PDE4D, PDE3A, PDE4A, PDE4B, PDE4C		-71.43	-93.64	-95.82	-60.97	11.08	-78.89	-63.97	-19.94	27.32	-99.92	-91.89
CGS001-5613	KD	PRKX	Protein kinase A, protein kinase, X-linked			-83.14	-93.59	-28.18	-83.14	32.33	-96.95	23.38	-99.56	26.34	-95.83	NaN
BRD-K62012036	CP	acitretin	retinoid receptor agonist, microbial collagenase inhibitor, protein synthesis inhibitor	RARA, RARB, RARG, RBP1, RXRA, RXRB, RXRG, STAT3	Retinoid receptor agonist	-74.28	-93.56	-94.98	-60.68	-56.98	-90.5	-50.37	-95.78	-87.87	47.43	97.85
ccsbBroad304_02533	OE	NOXA1	NADPH oxidase activator 1			-64.78	-93.53	-99.98	-64.78	13.33	NaN	30.68	-98.52	64.9	-95.93	78.34
CGS001-4090	KD	SMAD5	SMADs, SMAD family member 5		SMAD family LOF	-88.51	-93.48	-94.38	36.85	-66.68	NaN	-93.93	-83.54	-99.15	-78.51	NaN
CGS001-5970	KD	RELA	NFkappaB transcription factor family, v-rel reticuloendotheliosis viral oncogene homolog A (avian)			-62.08	-93.44	-51.51	NaN	-57.76	-62.08	-94.45	NaN	NaN	-99.03	-35.07
CGS001-1431	KD	CS	citrate synthase			-93.44	-93.44	-94.03	95.76	-95.9	NaN	-97.22	NaN	NaN	63.09	98.88
CGS001-3035	KD	HARS	Aminoacyl tRNA synthetases / Class II, histidyl-tRNA synthetase			-91.33	-93.43	-97.38	NaN	-93.77	-49.18	-89.22	-31.04	NaN	-99.49	-43.83
CGS001-5860	KD	QDPR	Short chain dehydrogenase/reductase superfamily / Atypical members, quinoid dihydropteridine reductase			-58.67	-93.41	-99.4	-29.16	NaN	53.67	32.43	NaN	-88.18	-98.75	35.02
CGS001-5550	KD	PREP	Prolyl oligopeptidase, prolyl endopeptidase			-84.76	-93.36	-84.61	-84.92	38.94	-90.59	-94.5	NaN	NaN	-60.81	78.8
ccsbBroad304_00268	OE	CD81	CD molecules, CD81 molecule			-91.47	-93.35	-93.39	-66.53	-39.71	-97.83	32.74	-99.09	-92.92	-73.98	-90.02
ccsbBroad304_02402	OE	TMEM5	transmembrane protein 5			-82.14	-93.33	-100	42.76	-100	-37.97	-86.22	-78.05	-67.36	-88.1	89.76
ccsbBroad304_00784	OE	HRAS	RAS subfamily, v-Ha-ras Harvey rat sarcoma viral oncogene homolog			-56.03	-93.3	-29.39	-86.82	66.36	-97.33	35.07	51.63	52.05	-95.19	-82.68
BRD-K82746043	CP	navitoclax	BCL inhibitor, apoptosis stimulant	BCL2, BCL2L1, BCL2L2		-88.01	-93.22	-95.94	-80.09	-13.43	-98.74	-20.75	-99.7	37.38	-85.37	-90.64
ccsbBroad304_02889	OE	WWTR1	Hippo Signaling, WW domain containing transcription regulator 1			-66.41	-93.21	-81.14	96.84	-99.7	-52.56	61.02	-98.25	-80.25	74.2	98.41
CGS001-10397	KD	NDRG1	N-myc downstream regulated 1			-86.44	-93.19	-86.44	-27.04	-31.8	-72.8	-99.88	NaN	-89.8	-53.22	-99.67
CGS001-6284	KD	S100A13	S100 calcium binding proteins, S100 calcium binding protein A13			-76.26	-93.17	13.34	NaN	-92.81	-90.01	34.27	-76.26	39.27	-96.93	-50.98
CGS001-1356	KD	CP	ceruloplasmin (ferroxidase)			-87.2	-93.14	-72.56	-94.06	-68.04	-99.82	-85.69	-91.67	-85.18	-88.71	-82.87
ccsbBroad304_06038	OE	CRK	SH2 domain containing, v-crk sarcoma virus CT10 oncogene homolog (avian)			-52.85	-93.1	-52.85	NaN	-48.03	-98.64	-91.5	-37.81	-94.89	-40.23	66.41
ccsbBroad304_00290	OE	CEBPG	basic leucine zipper proteins, CCAAT/enhancer binding protein (C/EBP), gamma			-37.83	-93.01	-37.83	-93.85	60.21	NaN	54.99	-31.35	-95.98	-97.44	61.25
CGS001-10214	KD	SSX3	synovial sarcoma, X breakpoint 3			-84.79	-93.01	-56.69	-95.68	NaN	-84.79	-97.61	28.46	NaN	-56.04	NaN
CGS001-2535	KD	FZD2	GPCR / Class F : Frizzled receptors, frizzled family receptor 2			-79.79	-92.94	-84.36	-30.62	-75.22	-43.27	-97.49	-96.28	-74.59	-95.8	45.31
BRD-A25004090	CP	erastin	anion channel modulator, ion channel antagonist	VDAC2		-82.31	-92.93	-88.25	31.34	-36.14	-87.95	-94.77	-65.43	-88.05	38.91	-76.67
CGS001-81550	KD	TDRD3	Tudor domain containing, tudor domain containing 3			-74.22	-92.92	-66.11	-32.2	69.72	-98.37	-93.66	NaN	NaN	-15.92	-82.32
BRD-A35989968	CP	megestrol	progesterone receptor agonist, DNA inhibitor, HegG2 inhibitor	PGR	Progesterone receptor agonist	-92.89	-92.89	6.73	97.94	NaN	NaN	-97.46	-95.76	NaN	NaN	NaN
BRD-K19554809	CP	MK-212	serotonin receptor agonist	HTR2A, HTR2B, HTR2C		-82.83	-92.86	-72.09	-97	-94.47	-62.72	-76.57	92.84	-91.42	-82.83	NaN
CGS001-5371	KD	PML	RING-type (C3HC4) zinc fingers, promyelocytic leukemia			-81.03	-92.85	-81.03	-92.98	-65.61	-96.12	-99.95	NaN	26.47	36.64	-28.21
CGS001-10059	KD	DNM1L	dynamin 1-like			-52.42	-92.84	-99.75	-52.42	77.64	-92.16	30.44	NaN	-42.59	43.9	-92.22
BRD-K91733562	CP	secoisolariciresinol	antioxidant			-85.9	-92.82	-97.11	99.12	-17.62	-88.7	-80.31	-84.66	-62.27	-88.57	-87.13
CGS001-6886	KD	TAL1	Basic helix-loop-helix proteins, T-cell acute lymphocytic leukemia 1			-48.32	-92.79	-99.69	NaN	-99.87	-32.26	54.21	NaN	-30.39	50.07	-64.39
BRD-K51318897	CP	fenbendazole	cytochrome P450 inhibitor, tubulin inhibitor	CYP2C19, CYP2D6, CYP2J2, CYP3A4, TUBB	Tubulin inhibitor	-63.23	-92.77	37.18	-12.82	41.97	-85.36	-99.34	-98.82	-41.1	-94.07	36.65
CGS001-440435	KD	GPR179	GPCR / Class C : Orphans, G protein-coupled receptor 179			-77.28	-92.77	-72.06	-77.28	-99.89	-20.18	32.21	27.85	NaN	-96.55	-97.79
ccsbBroad304_05782	OE	ADORA2A	GPCR / Class A : Adenosine receptors, adenosine A2a receptor		GPCR Subset GOF	-78.13	-92.77	-97.42	-74.66	99.81	55.63	51.93	-57.33	-84.43	-85.36	-81.6
CGS001-965	KD	CD58	CD molecules, CD58 molecule			-40.52	-92.75	9.23	90.61	20.66	-99.78	-90.26	39.33	-95.43	62.67	-99.74
BRD-K81062487	CP	taurocholic-acid	bile acid	CEL, FXR, NR1H4, FABP6, SLCO1C1	Bile acid	-78.9	-92.72	-90.81	-70.4	-40.98	-32.19	-89.66	-74.87	52.14	-88.05	-82.92
BRD-K43290182	CP	Ro-04-6790	serotonin receptor antagonist, serotonin receptor inhibitor	HTR6		-88.56	-92.71	-40.02	28.27	-91.64	55.57	-85.88	-96.27	-41.2	-96.49	-91.24
ccsbBroad304_00512	OE	EPO	Endogenous ligands, erythropoietin			-65.28	-92.69	-99.81	99.37	46.18	-97.78	-50.07	-69.9	30.38	-60.67	-99.95
CGS001-292	KD	SLC25A5	Mitochondrial nucleotide transporter subfamily, solute carrier family 25 (mitochondrial carrier; adenine nucleotide translocator), member 5			-55.17	-92.67	35.61	-49.44	-14.85	96.48	-97.76	-96.1	-94.22	-55.17	NaN
BRD-K20338176	CP	cefaclor	cell wall synthesis inhibitor			-65.08	-92.64	-62.93	-16.38	-59.88	-12.41	-96.05	-97.97	-67.23	-97.1	-45.37
CGS001-8204	KD	NRIP1	nuclear receptor interacting protein 1			-48.21	-92.63	78.01	-96.24	-42.5	-97.58	-48.21	NaN	60	-35.62	-87.32
BRD-K32536677	CP	AGK-2	SIRT inhibitor, SIRT pathway	SIRT2		-67.95	-92.62	-53.37	-55.96	89.19	-79.94	-97.63	-95.27	-39.13	-93.96	33.74
BRD-A13084692	CP	troglitazone	PPAR receptor agonist, insulin sensitizer, CCK ligand expression inhibitor, EGR1 expression enhancer, glycogen synthase kinase stimulant	PPARG, ACSL4, AKR1B1, CCL2, CYP3A4, ESRRA, ESRRG, INS, SERPINE1, SLC29A1, TRPM3	PPAR receptor agonist	-59.84	-92.61	-92.14	-99.32	-11.17	-37.61	92.62	31.31	-86.2	-35.43	-82.07
BRD-K52020312	CP	metronidazole	DNA inhibitor	CYP2C8, CYP2E1, CYP3A5, CYP3A7		-60.3	-92.61	-96.26	55.33	-90.79	-29.81	-96.04	NaN	52.45	43.64	NaN
CGS001-9919	KD	SEC16A	SEC16 homolog A (S. cerevisiae)			-84.35	-92.59	-93.16	NaN	27.95	-38.28	-54.24	NaN	NaN	-84.35	-99.87
BRD-K01192156	CP	tyrphostin-AG-112	protein tyrosine kinase inhibitor	EGFR		-83.5	-92.57	-58.57	-91.16	-83.87	-55.57	-73.35	-67.09	-95.11	-83.13	-96.15
CGS001-7535	KD	ZAP70	Syk family, zeta-chain (TCR) associated protein kinase 70kDa			-75.08	-92.53	94.33	-61.22	-88.94	-98.65	29.73	NaN	NaN	-94.57	-33.51
CGS001-147179	KD	WIPF2	WAS/WASL interacting protein family, member 2			-82.8	-92.53	-66.73	-87.63	36.39	-84.23	-80.07	-87.93	-99.96	-81.37	-74.94
ccsbBroad304_06982	OE	SNRNP70	RNA binding motif (RRM) containing, small nuclear ribonucleoprotein 70kDa (U1)			-65.41	-92.5	-57.27	-99.96	-94.04	-99.08	-36.64	-33.15	50.45	-73.56	69.75
CGS001-23597	KD	ACOT9	Acyl CoA thioesterases, acyl-CoA thioesterase 9			-70.47	-92.46	-77.23	15.18	-50.27	-63.71	92.31	NaN	NaN	-96.17	-96.26
CGS001-34	KD	ACADM	acyl-CoA dehydrogenase, C-4 to C-12 straight chain			-71.99	-92.46	-97.97	51.52	99.76	69.97	-71.99	NaN	-94.82	33.55	-83.54
CGS001-3385	KD	ICAM3	CD molecules, intercellular adhesion molecule 3			-88.13	-92.42	NaN	NaN	43.67	-99.61	-65.19	NaN	-88.33	-88.13	-85.99
BRD-K28029915	CP	dolasetron	serotonin receptor antagonist	HTR3A		-43.6	-92.39	44.94	68.68	14.15	-8.01	-89.1	-79.2	88.86	-95.04	-82.12
BRD-A45543382	CP	metrizamide	iodine contrast agent			-85.82	-92.39	-51.52	-97.71	-91.57	95.05	32.31	-98.38	21.35	-85.82	NaN
BRD-A23226398	CP	estradiol	estrogen receptor agonist	ESR1, ESR2, NR1I2, CYP2B6, CYP2C19, CYP2C8, CYP2E1, CYP3A5, CYP3A7, GPER1, KCNMA1		-81.38	-92.38	-54.77	64.04	-97.3	98.51	-96.75	-93.5	-45.09	-99.98	-70.39
BRD-K63923597	CP	barasertib	Aurora kinase inhibitor, mitotic inhibitor, protein kinase inhibitor	AURKB, AURKC	Aurora kinase inhibitor	-60.77	-92.35	40.49	-52.82	-64.77	59.84	-94.74	87.7	-96.83	-56.77	-92.61
BRD-A32836748	CP	leu-enkephalin	opioid receptor agonist	OPRD1, OPRM1		-76.61	-92.35	81.45	-76.61	-90.29	-98.53	-93.32	55.18	34.79	-13.24	NaN
BRD-K80348542	CP	cephaeline	protein synthesis inhibitor	RPS2	Protein synthesis inhibitor	-77.74	-92.35	-58.16	NaN	-98.96	-31.27	-99.03	-86.42	-43.58	18.26	-77.74
BRD-K71289571	CP	zafirlukast	leukotriene receptor antagonist	CYSLTR1, CYSLTR2		-88.23	-92.35	-57.97	-40.52	31.98	-96.97	-14.56	-88.23	-94.02	-98.26	NaN
BRD-K04010869	CP	prostaglandin-a1	HSP inducer, NFKB pathway inhibitor			-71.54	-92.32	-99.06	-78.31	27.28	-99.55	-58.17	62.32	-64.77	-89.05	38.08
CGS001-23266	KD	LPHN2	Adhesion Class GPCRs, latrophilin 2			-57.39	-92.3	-57.39	58.86	-99.61	-98.14	34.71	NaN	-42.05	28.29	-97.08
ccsbBroad304_00889	OE	JUNB	basic leucine zipper proteins, jun B proto-oncogene			-67.13	-92.24	-50.28	76.7	-99.21	-96.99	-58.5	-75.76	-45.82	47.48	-98.72
CGS001-10733	KD	PLK4	Polo-like kinase (PLK) family, polo-like kinase 4			-76.31	-92.23	-93.72	77.55	-62.9	-97.96	-81.49	-49.02	-71.14	-53.96	-99.97
CGS001-6201	KD	RPS7	S ribosomal proteins, ribosomal protein S7		Ribosomal 40s Subunit LOF	-60.51	-92.22	-99.33	NaN	44.68	NaN	-91.06	-94.74	46.28	62.05	-29.97
CP_ANGIOTENSIN_RECEPTOR_ANTAGONIST	PCL	Angiotensin receptor antagonist				-50.58	-92.19	-89.07	34.67	-91.65	-37.12	80	-34.89	-64.04	66.29	-89.23
CGS001-6812	KD	STXBP1	syntaxin binding protein 1			-71.23	-92.17	NaN	-33.2	-84.26	-83.58	-98.99	NaN	86.77	57.74	-58.87
ccsbBroad304_01163	OE	PDHA1	pyruvate dehydrogenase (lipoamide) alpha 1			-80.78	-92.16	54.94	NaN	-98.75	44.03	-89.83	-44.94	7.9	-93.74	-80.78
ccsbBroad304_00152	OE	BCAT2	branched chain amino-acid transaminase 2, mitochondrial			-82.94	-92.15	-68.75	45.07	-90.98	-86.2	74.59	-83.85	-55.11	-97.55	-82.03
ccsbBroad304_00561	OE	FGFR1	Type V RTKs: FGF (fibroblast growth factor) receptor family, fibroblast growth factor receptor 1		Targets of VEGFR inhibitors GOF	-45.13	-92.13	-45.13	99.47	-99.42	NaN	96.18	-95	-96.67	-42.07	60.86
CGS001-3105	KD	HLA-A	Immunoglobulin superfamily / C1-set domain containing, major histocompatibility complex, class I, A			-75.21	-92.1	-27.39	-100	52.15	-98.78	-97.21	48.93	-76.41	-74	-69.64
CGS001-55748	KD	CNDP2	Carnosine dipeptidase, CNDP dipeptidase 2 (metallopeptidase M20 family)			-90.25	-92.1	-99.65	NaN	48.87	33.4	-99.74	-90.13	-93.2	56.07	-90.25
CGS001-1736	KD	DKC1	dyskeratosis congenita 1, dyskerin			-76.19	-92.07	-47.36	70.03	28.02	-97.42	-99.98	-75.92	-94.16	-76.19	NaN
CGS001-6046	KD	BRD2	Bromodomain kinase (BRDK) family, bromodomain containing 2			-84.21	-92.06	87.89	-83.52	-94.86	NaN	-31.78	NaN	-84.9	-86.18	42.49
CGS001-55793	KD	FAM63A	family with sequence similarity 63, member A			-86.27	-92.04	-92.09	NaN	-99.93	-90.36	50.35	-82.18	NaN	71.44	-35.03
CGS001-1112	KD	FOXN3	Forkhead boxes, forkhead box N3			-84.41	-92.01	-84.41	-98.94	-86.2	-96.88	-76.77	NaN	-42.51	-29.69	-34.82
CGS001-22934	KD	RPIA	ribose 5-phosphate isomerase A			-82.02	-92	60.25	34.81	-28.27	-87.62	-99.94	NaN	32.03	-99.85	-82.02
CGS001-8767	KD	RIPK2	Receptor interacting protein kinase (RIPK) family, receptor-interacting serine-threonine kinase 2			-67.51	-91.93	35.87	-69.74	-67.51	68.63	50.54	NaN	-99.9	-58.03	-96.61
CGS001-9500	KD	MAGED1	melanoma antigen family D, 1			-84.53	-91.93	-85.26	NaN	-83.8	-97.56	38.18	-42.72	-48.01	-92.09	NaN
BRD-A55815733	CP	phylloquinone	antifibrinolytic agent, gamma carboxylase enzyme	BGLAP, GGCX		-53.14	-91.91	8.62	-76.87	-53.14	-47.66	88.01	-99.9	-94.87	-16.69	NaN
CGS001-2697	KD	GJA1	Ion channels / Gap junction proteins (connexins), gap junction protein, alpha 1, 43kDa			-80.49	-91.86	-33.07	NaN	NaN	34.81	71.28	-96.83	NaN	-80.49	-99.7
BRD-A41301928	CP	bongkrek-acid	mitochondrial ADP, ATP translocase inhibitor	SLC25A4		-74.48	-91.83	-97.12	-93.74	20.65	-93.14	-60.48	-49.92	41.83	-88.47	39.21
CGS001-5498	KD	PPOX	protoporphyrinogen oxidase			-76.25	-91.8	-49.12	-86.7	-65.8	-86.97	-56.38	-90.57	-45.11	25.13	-89.86
CGS001-25865	KD	PRKD2	Pleckstrin homology (PH) domain containing, protein kinase D2		Akt Signaling LOF	-91.8	-91.8	31.19	-99.93	NaN	-53.89	-99.98	-94.46	36.64	27.64	-92.26
ccsbBroad304_09708	OE	PNLDC1	poly(A)-specific ribonuclease (PARN)-like domain containing 1			-88.28	-91.77	-85.88	-91.14	-86.97	62.06	-80.59	-90.43	-89.58	-95.08	83.71
BRD-A98702003	CP	carbenoxolone	11-beta hydroxysteroid dehydrogenase inhibitor	HSD11B1, GJA1, GJA10, GJA3, GJA4, GJA5, GJA8, GJA9, GJB1, GJB2, GJB3, GJB4, GJB5, GJB6, GJB7, GJC1, GJC2, GJC3, GJD2, GJD3, GJD4, GJE1, PANX1, PANX2, PANX3		-79.77	-91.76	-73.17	-91.04	-83.97	47.78	-96.93	-71.61	-76.07	39.15	-83.47
BRD-K99447003	CP	enalaprilat	angiotensin converting enzyme inhibitor	ACE		-89.33	-91.74	-94.88	-90.75	17.28	32.85	-92.06	NaN	-50.97	-87.9	NaN
CGS001-999	KD	CDH1	CD molecules, cadherin 1, type 1, E-cadherin (epithelial)			-84.86	-91.72	-85.31	NaN	-88.06	-74.49	57.27	NaN	-88.1	-84.41	68.7
CGS001-894	KD	CCND2	cyclin D2			-85.25	-91.71	-92.19	-46.79	-97.24	-99.05	-60.77	NaN	-59.33	-85.25	83.53
CGS001-9686	KD	VGLL4	vestigial like 4 (Drosophila)			-81.4	-91.68	NaN	NaN	-71.12	-92.15	-32.47	NaN	NaN	-94.55	-40.45
BRD-U97083655	CP	teicoplanin	bacterial cell wall synthesis inhibitor			-70.7	-91.67	34.28	-12.18	-97.15	-60.39	55.82	60.7	-87.09	-81.02	-98.07
CGS001-9833	KD	MELK	MELK subfamily, maternal embryonic leucine zipper kinase			-65.37	-91.58	-43.25	-35.77	-87.29	-91.61	-55.54	-75.19	-33.5	-34.88	-89.89
CGS001-5021	KD	OXTR	GPCR / Class A : Vasopressin and oxytocin receptors, oxytocin receptor			-64.93	-91.53	32.57	-83.27	-97.19	-46.6	-87.87	68.51	73.22	82.13	-97.52
BRD-K55186349	CP	BRD-K55186349	apelin receptor antagonist	APLNR		-75.73	-91.51	-32.95	72.76	-98.03	-87.58	NaN	-80.48	43.37	64.04	-75.73
CGS001-79600	KD	TCTN1	Tectonic proteins, tectonic family member 1			-79.46	-91.43	NaN	NaN	-81.89	-90.74	98.9	-79.46	NaN	70.88	39.52
CGS001-51002	KD	TPRKB	TP53RK binding protein			-73.47	-91.42	-91.49	-53.65	-98.45	-98.63	-73.38	32.99	-59.55	-54.58	-73.56
CGS001-8148	KD	TAF15	RNA binding motif (RRM) containing, TAF15 RNA polymerase II, TATA box binding protein (TBP)-associated factor, 68kDa			-85.38	-91.42	86	-64.65	20.67	-93.2	-86.23	NaN	-89.01	-85.38	-74.62
BRD-K40892394	CP	AR-C133057XX	nitric oxide synthase inhibitor	NOS2, NOS1		-62.16	-91.4	18.55	-89.98	-28.29	-90.65	-18.73	-83.86	-27.82	-96.58	-40.46
CGS001-11073	KD	TOPBP1	topoisomerase (DNA) II binding protein 1			-74.6	-91.4	56.59	61.53	-59.12	-91.46	-92.21	NaN	NaN	91.21	-90.09
CGS001-9748	KD	SLK	SLK subfamily, STE20-like kinase			-39.09	-91.39	41.3	59.78	46.99	-39.09	-93.68	NaN	-99.24	89.96	-88.37
CGS001-80762	KD	NDFIP1	Nedd4 family interacting protein 1			-72.22	-91.39	-95.41	-82.51	72.99	-72.22	-35	NaN	-56.57	-95.71	43.09
CGS001-9124	KD	PDLIM1	PDZ and LIM domain 1			-77.13	-91.39	NaN	NaN	-65.72	-95.37	-77.13	44.99	-26.14	NaN	-91.67
CGS001-344561	KD	GPR148	GPCR / Class A : Orphans, G protein-coupled receptor 148			-89.15	-91.33	-80.98	-99.65	NaN	-92.42	-89.42	-88.87	-29.43	-69.5	NaN
BRD-A99164655	CP	dihydrexidine	dopamine receptor agonist	DRD1, DRD2, DRD3, DRD4, DRD5		-71.13	-91.3	-92.03	-74.95	-21.95	-71.13	89.59	83	-5.12	-97.14	NaN
CGS001-4850	KD	CNOT4	RNA binding motif (RRM) containing, CCR4-NOT transcription complex, subunit 4			-70.56	-91.29	-34.49	-64.91	-39.35	-95.4	-90.77	-35.21	-99.64	-76.2	-30.09
ccsbBroad304_01797	OE	ZNF32	Zinc fingers, C2H2-type, zinc finger protein 32			-30.03	-91.28	84.9	58.86	74.07	65.79	31.21	-99.27	-91.57	-98.07	-99.95
CGS001-388650	KD	FAM69A	family with sequence similarity 69, member A			-81.31	-91.28	-77.1	NaN	-80.71	-99.89	33.06	82.71	NaN	-81.9	-98.86
CGS001-90589	KD	ZNF625	Zinc fingers, C2H2-type, zinc finger protein 625			-69.3	-91.26	-91.13	-44.27	95.68	-93.97	-96.88	-21.36	-50.48	-45.07	-88.13
CGS001-9784	KD	SNX17	Sorting nexins, sorting nexin 17			-81.15	-91.21	-99.72	-77.17	-64.49	-95.51	-99.98	66.75	28.61	-85.13	-53.68
BRD-K61993165	CP	niacin	vitamin agonist	HCAR2, HCAR3, ACHE, DGAT2, HCAR1, NNMT, PTGDR, QPRT		-84.51	-91.16	-87.89	-81.13	-89.88	-35.43	37.63	-67.93	-93.81	-98.35	42.23
BRD-K10098805	CP	rhapontin	apoptosis inducer			-85.3	-91.15	35.1	-39.31	-96.7	-99.52	-85.3	54.51	-89.35	-36.4	NaN
CGS001-5019	KD	OXCT1	3-oxoacid CoA transferase 1			-78.17	-91.12	-91.63	-68.16	-70.02	-98.34	56.41	-97.81	43.06	-36.64	-86.33
CP_BILE_ACID	PCL	Bile acid				-81.28	-91.12	-89.65	-77.31	-29.22	-20.26	-85.26	-88.67	29.84	-62.97	-98.91
CGS001-7040	KD	TGFB1	Endogenous ligands, transforming growth factor, beta 1			-81.39	-91.11	-37.53	NaN	28.14	-99.82	-98.86	-39.35	-84.72	34.18	-81.39
BRD-A99833829	CP	bethanechol	acetylcholine receptor agonist	CHRM2, CHRM1, CHRM3, CHRM4		-67.44	-91.1	-57.3	-90.91	37.52	-67.44	-97.41	-86.14	46.19	76.68	NaN
BRD-K46317332	CP	proadifen	nitric oxide synthase inhibitor, cytochrome P450 inhibitor, potassium channel blocker	NOS1		-70.94	-91.08	21.56	-11.31	84.47	21.43	-98.77	-87.22	-86.87	-83.29	-58.59
BRD-K68077509	CP	brucine	glycine receptor antagonist	CHRM1, CHRM2, CHRM3, CHRM4, CHRM5		-60.98	-91.07	-37.25	78.25	-50.89	-99.08	-71.07	-74.72	98.04	-92.83	46.21
ccsbBroad304_05417	OE	P2RY8	GPCR / Class A : Purinergic receptors, P2Y, purinergic receptor P2Y, G-protein coupled, 8		Purinergic receptors P2Y GOF	-88.56	-91.07	-60.82	NaN	-91.2	-82.88	-98.83	24.03	28.52	-93.47	-88.56
BRD-K08703257	CP	3-amino-benzamide	PARP inhibitor	PARP1		-76.72	-91.06	-100	-99.96	-53.91	-80.53	-45.82	-66.74	-82.14	-60.38	-72.92
CGS001-51282	KD	SCAND1	SCAN domain containing 1			-61.17	-91.04	95.86	NaN	-49.6	-93.51	96.48	NaN	34.25	-98.37	-72.73
CGS001-224	KD	ALDH3A2	Aldehyde dehydrogenases, aldehyde dehydrogenase 3 family, member A2			-83.27	-91.03	NaN	NaN	NaN	-83.27	-31.25	NaN	NaN	-99.04	92.23
ccsbBroad304_06708	OE	PDGFRB	Type III RTKs: PDGFR, CSFR, Kit, FLT3 receptor family, platelet-derived growth factor receptor, beta polypeptide		Targets of VEGFR inhibitors GOF	-83.07	-91	-88.46	43.02	-96.52	NaN	-83.07	-99.67	36.37	-59	97.75
CGS001-4942	KD	OAT	ornithine aminotransferase			-76.99	-90.98	NaN	-54.37	76.52	-53.87	-89.78	NaN	-67.42	-86.55	-92.06
BRD-A67373739	CP	AICA-ribonucleotide	adenosine release stimulant, AMPK stimulant	ATIC, PRKAA1		-78.16	-90.92	-18.97	-95.54	35.08	-82.52	-40.03	-92.18	-97.82	-73.8	31.95
BRD-A68039575	CP	liquiritigenin	aromatase inhibitor	CYP19A1		-87.96	-90.89	-96.97	-64.25	-87.96	-92.7	-42.79	45.19	-93.16	-87.49	NaN
BRD-K83010055	CP	VU-0415374-1	glutamate receptor modulator	GRM4		-71.81	-90.87	-65.43	-83.66	-99.98	94.97	-78.2	-32.13	43.3	-56.33	-99.01
CGS001-5286	KD	PIK3C2A	Phosphatidylinositol-4-phosphate 3-kinase family, phosphoinositide-3-kinase, class 2, alpha polypeptide		PI3K Signaling LOF	-68.27	-90.84	14.65	-99.93	44.65	-69.61	-59.4	-66.93	21.1	-93.63	-97.48
CGS001-2959	KD	GTF2B	General transcription factors, general transcription factor IIB			-57.4	-90.83	58.03	-34.36	NaN	-92.79	-80.45	NaN	46.67	-94.17	45.09
BRD-A24191444	CP	ifenprodil	adrenergic receptor antagonist, glutamate receptor antagonist	GRIN1, GRIN2B		-50.71	-90.82	-23.49	-13.9	-77.93	11.52	29.62	NaN	-99.82	-98.43	NaN
CGS001-2957	KD	GTF2A1	General transcription factors, general transcription factor IIA, 1, 19/37kDa		General transcription factors group 2 LOF	-53.42	-90.81	-53.55	-97.36	-33.78	-99.71	28.46	-47.33	-53.29	34.98	-99.7
CGS001-166647	KD	GPR125	Adhesion Class GPCRs, G protein-coupled receptor 125			-80.83	-90.81	-80.09	NaN	98.67	-80.83	-97.38	-24.2	-99.98	-95.34	28.47
CGS001-1606	KD	DGKA	EF-hand domain containing, diacylglycerol kinase, alpha 80kDa			-81.09	-90.78	-32.73	-95.19	-88.24	-90.2	57.08	-73.95	-36.55	99.33	-95.91
ccsbBroad304_02336	OE	LPAR6	GPCR / Class A : Lysophospholipid receptors : Lysophosphatidic acid, lysophosphatidic acid receptor 6			-15.6	-90.76	45.72	-98.29	-76.89	94.19	89.92	-86.08	45.69	-95.51	64.01
ccsbBroad304_03533	OE	CDCA8	cell division cycle associated 8			-74.15	-90.73	53.28	-79.47	-95.66	-85.25	-56.24	84.34	-68.82	-90.01	-47.1
BRD-A65013509	CP	oxybutynin	acetylcholine receptor antagonist	CHRM3, CHRM1, CHRM2, CHRM4		-28.05	-90.69	12.11	-98.53	-98.95	71.83	59.96	33.16	-28.05	-94.89	NaN
ccsbBroad304_02923	OE	PHF19	Zinc fingers, PHD-type, PHD finger protein 19			-48.72	-90.69	-99.84	-94.2	-99.45	NaN	-48.72	35.12	51.6	45.04	62.17
CGS001-7345	KD	UCHL1	Ubiquitin C-terminal hydrolase, ubiquitin carboxyl-terminal esterase L1 (ubiquitin thiolesterase)			-76.91	-90.69	-76.91	-87.62	-94.68	-33.6	46.21	NaN	-40.65	-97.42	50.54
ccsbBroad304_02831	OE	SGK3	SGK family, serum/glucocorticoid regulated kinase family, member 3			-81.59	-90.69	-97.03	NaN	-64.46	-99.96	46.57	-81.59	-23.8	-92.9	44.07
ccsbBroad304_02625	OE	SLC7A9	SLC7 family, solute carrier family 7 (glycoprotein-associated amino acid transporter light chain, bo,+ system), member 9			-52.65	-90.63	55.13	-33.07	-32.79	-97.15	-30.08	-33.54	-71.77	-99.45	-98.78
CGS001-6654	KD	SOS1	Rho guanine nucleotide exchange factors, son of sevenless homolog 1 (Drosophila)			-71.2	-90.59	-91.84	NaN	-99.79	70.68	-86.6	NaN	47.24	-55.81	38.43
CGS001-23429	KD	RYBP	RING1 and YY1 binding protein			-83.52	-90.56	52.9	-29.79	-41.4	-95.54	-99.57	NaN	66.66	-93.34	-83.52
BRD-K90543092	CP	levonorgestrel	estrogen receptor agonist, glucocorticoid receptor antagonist, progesterone receptor agonist, progesterone receptor antagonist	PGR, AR, CYP2E1, ESR1, SRD5A1	Progesterone receptor agonist	-75.96	-90.55	52.72	92.16	-65.94	-90.68	-70.24	-75.96	-94.18	-86.9	NaN
BRD-K16618170	CP	BRD-K16618170	lysophospholipid receptor agonist	S1PR4		-60.92	-90.5	-88.72	-12.32	-50.96	-88.76	NaN	-60.92	-91.82	33.79	-53.51
CGS001-5515	KD	PPP2CA	Serine/threonine phosphatases / Protein phosphatase, catalytic subunits, protein phosphatase 2, catalytic subunit, alpha isozyme			-69.23	-90.46	29.17	-69.23	23.02	-98.93	-84.89	NaN	-63.11	-59.35	-98.14
BRD-K24656285	CP	farnesol	amine oxidase B inhibitor, FXR agonist	MAOB, MVK, NR1H4		-73.35	-90.45	-91.71	-65.37	-91.71	-20.21	-72.42	-74.28	43.81	-37.95	-98.73
BRD-K07117950	CP	imperatorin	acetylcholinesterase inhibitor, nitric oxide production inhibitor, Sodium Channel Blockers	ACHE, HTR7		-79	-90.41	14.27	-97.75	36.95	-16.71	-96.29	-78.63	58.37	-90.75	-79.37
BRD-K91696562	CP	orantinib	PDGFR tyrosine kinase receptor inhibitor, FGFR inhibitor, VEGFR inhibitor, angiogenesis inhibitor, apoptosis stimulant, Aurora kinase inhibitor, FGFR antagonist, fibroblast growth factor receptor (FGFR) antagonist, fibroblast growth factor receptor inhibitor, kinase insert domain receptor inhibitor, platelet-derived growth factor receptor (PDGFR) inhibitor, serine/threonine kinase inhibitor, vascular endothelial growth factor receptor 2 (VEGFR2) inhibitor, VEGFR antagonist	PDGFRB, AURKA, AURKB, KDR, EGFR, FGFR1, FGFR2, PDGFRA, TBK1	FGFR inhibitor	-75.29	-90.37	-67.71	-53.7	-97.77	51.11	82.7	-85.16	-82.87	-98.06	75.92
ccsbBroad304_04619	OE	GNG8	guanine nucleotide binding protein (G protein), gamma 8			-77.03	-90.3	-42.99	-90.05	-60.98	-47.61	-92.37	58.55	-93.13	-64.02	-99.16
BRD-A69951442	CP	dexamethasone	glucocorticoid receptor agonist, corticosteroid agonist, immunosuppressant	ANXA1, CYP3A4, CYP3A5, NOS2, NR0B1, NR3C1, NR3C2		-86.31	-90.28	-89.37	48.74	-11.25	-28.28	-75.52	-87.82	-97.34	-84.8	-90.35
CGS001-23523	KD	CABIN1	calcineurin binding protein 1			-59.12	-90.26	-39.73	-85.68	-57.68	-59.12	-96.91	NaN	-35.29	-84.65	-31.32
BRD-A64227845	CP	SKF-77434	dopamine receptor agonist, dopamine receptor partial agonist	DRD1		-49.88	-90.24	-97.73	-76.28	57.72	20.24	-99.81	68.23	-23.49	54.5	-93.52
BRD-A87387433	CP	cefpodoxime	cell wall synthesis inhibitor			-88.47	-90.24	-35.4	-86.69	-97.14	-91.46	-96.17	NaN	-69.09	-58.59	NaN
BRD-K59222562	CP	BRD-K59222562	CLK inhibitor, dual specificity tyrosine-(Y)-phosphorylation regulated kinase inhibitor, dual-specificity tyrosine-(Y)-phosphorylation regulated kinase 1B inhibitor	CLK1, CLK4, DYRK1A, DYRK1B		-84.83	-90.22	-73.69	-86.48	-99.13	61.97	NaN	72.56	-92.8	-84.83	-41.5
BRD-K91938660	CP	memantine	glutamate receptor antagonist, glutamate release inhibitor	GRIN1, CHRFAM7A, CYP2E1, DRD2, GRIN2A, GRIN2B, GRIN3A, HTR3A		-88.31	-90.21	-91.19	-71.19	-88.09	26.98	-88.53	NaN	-99.83	63.22	NaN
BRD-K54790157	CP	trioxsalen	DNA synthesis inhibitor			-79.44	-90.19	-92.93	-86.38	40.75	-72.5	-55.24	52.32	-99.22	96.96	-97.92
CGS001-7071	KD	KLF10	Kruppel-like transcription factors, Kruppel-like factor 10			-83.47	-90.17	-88.26	25.92	-71.51	53.03	-93.61	-99.76	-83.47	NaN	-25.25
CGS001-1066	KD	CES1	Carboxylesterases, carboxylesterase 1			-54.85	-90.16	-43.59	-35.05	72.8	50.78	-97.16	-66.11	-95.23	-94.11	55.96
CGS001-51231	KD	VRK3	Vaccina related kinase (VRK) family, vaccinia related kinase 3			-67.79	-90.12	-48.14	-97.47	-92.79	-37.79	-87.44	-21.86	18.89	-46.25	-96.25
CGS001-3717	KD	JAK2	Janus kinase (JakA) family, Janus kinase 2			-80.45	-90.04	96.34	-80.45	40.58	-67.79	-81.53	NaN	-49.04	-98.67	-81.16
BRD-A90311807	CP	cilastatin	dehydropeptidase inhibitor	DPEP1		-70.24	-90.03	9.21	24.77	-63.31	-77.16	-99.04	85.55	-87.45	89.77	-90.09
BRD-A54487287	CP	cortisone	glucocorticoid receptor agonist	NR3C1		-68.14	-90.01	63.59	-89.11	-99.79	-96.23	78.37	-3.57	-41.67	-91.57	-47.17
ccsbBroad304_03980	OE	DCLRE1B	DNA cross-link repair 1B			-81.88	-90.01	-37.72	-90.24	-64.15	-73.74	49.36	-93.15	-39.7	-98.65	-99.96
ccsbBroad304_00963	OE	SMAD5	SMADs, SMAD family member 5			-82.69	-89.96	-93.14	61.88	-80.33	59.55	-93.88	-99.85	69.47	68.67	-85.05
CGS001-1849	KD	DUSP7	Protein tyrosine phosphatases / Class I Cys-based PTPs : MAP kinase phosphatases, dual specificity phosphatase 7			-83.23	-89.95	-95.69	-68.34	-82.05	-55.59	-99.96	-34.21	-87.8	-83.23	NaN
BRD-K63954456	CP	BRD-K63954456	macrophage migration inhibiting factor inhibitor, nitric oxide production inhibitor, tumor necrosis factor production inhibitor	MIF, TNF		-83.95	-89.93	-83.95	-86.41	-67.43	53.49	-96.58	-27.71	-91.67	32.67	NaN
BRD-K65331431	CP	retinyl	vitamin analog			-18.97	-89.89	-89.46	96.63	66.03	48.42	-86.36	96.46	76.57	-96.72	-98.65
ccsbBroad304_04398	OE	MRPL43	Mitochondrial ribosomal proteins / large subunits, mitochondrial ribosomal protein L43			-69.62	-89.85	-69.62	NaN	-99.68	-98.39	41.83	-50.64	20.68	-88.64	69.46
ccsbBroad304_06462	OE	ITGAE	Integrins, integrin, alpha E (antigen CD103, human mucosal lymphocyte antigen 1; alpha polypeptide)			-83.03	-89.83	94.24	-91.88	-92.92	34.71	61.12	-76.23	-97.51	-90.52	-57.99
ccsbBroad304_01247	OE	POU2AF1	POU class 2 associating factor 1			-77.9	-89.79	-79.3	-76.49	41.97	98.96	-35.51	-99.97	-71.73	-97.31	-97.24
BRD-K84266862	CP	BRL-50481	phosphodiesterase inhibitor	PDE7A, PDE7B		-82.81	-89.79	-80.18	13.27	-85.43	-48.2	-30.87	-99.17	-98.41	-25.35	-87.81
CGS001-23410	KD	SIRT3	Histone deacetylases (HDACs), sirtuin 3			-84.4	-89.73	-82.18	-89.02	-59.63	26.17	-49.03	-86.61	-99.98	-30.82	-91.42
BRD-K94325918	CP	kinetin-riboside	apoptosis inducer			-76.17	-89.69	-48.59	-28.08	-82.19	-96.35	-87.54	-90.88	86.45	-47.26	-70.15
BRD-K92301463	CP	16,16-dimethylprostaglandin-e2	15-hydroxyprostaglandin dehydrogenase inhibitor, unidentified pharmacological activity	HPGD		-68.47	-89.68	-54.25	-99.69	21.32	-98.17	99.31	18.34	-82.69	-86.21	30.08
ccsbBroad304_07056	OE	TGFB1	Endogenous ligands, transforming growth factor, beta 1			-76.69	-89.64	78.64	-72.85	-80.53	-96.42	94.06	78.81	-93.56	78.76	-95.2
CGS001-7421	KD	VDR	Vitamin D receptors, vitamin D (1,25- dihydroxyvitamin D3) receptor			-86.54	-89.64	-96.89	-49.99	-14.6	-36.51	-86.54	NaN	-65.85	-96.67	-99.73
CGS001-4798	KD	NFRKB	INO80 complex subunits, nuclear factor related to kappaB binding protein			-88.41	-89.64	-88.41	60.47	-66.18	-76.85	92.26	NaN	-99.98	-92.57	-91.08
BRD-A14792000	CP	valsartan	angiotensin receptor antagonist	AGTR1		-63.3	-89.56	11	-63.3	-76.17	76.45	-91.52	-73.05	-48.35	79.17	NaN
BRD-A07395371	CP	esmolol	adrenergic receptor antagonist	ADRB1		-76.53	-89.55	-22.93	-72.68	-80.37	-96.84	-69.49	NaN	-98.55	70.79	NaN
ccsbBroad304_03028	OE	RBMX	RNA binding motif (RRM) containing, RNA binding motif protein, X-linked			-78.91	-89.53	-99.29	-85.61	-68.2	-72.21	-90.33	-44.59	-52.96	-85.91	72.51
CGS001-4300	KD	MLLT3	myeloid/lymphoid or mixed-lineage leukemia (trithorax homolog, Drosophila); translocated to, 3			-58.06	-89.5	-31.55	-44.65	-29.15	-95.06	-99.98	-96.9	24.16	-58.06	NaN
ccsbBroad304_04153	OE	PHF17	PHD finger protein 17			-73.73	-89.5	-96.21	-84.01	-85.15	-91.04	-61.41	-49.03	39.23	-63.44	49.83
CGS001-60493	KD	FASTKD5	FAST kinase domains 5			-88.75	-89.48	-39.6	-88.75	-99.49	-89.36	26.45	-54	NaN	-61.2	-96.9
CGS001-836	KD	CASP3	Caspases, caspase 3, apoptosis-related cysteine peptidase			-75.35	-89.45	-84.4	-98.32	44.67	-95.65	-19.15	23.11	-66.3	-56.24	-96.3
CGS001-2747	KD	GLUD2	glutamate dehydrogenase 2			-79.84	-89.41	35.15	-93.56	-62.35	-95.68	-56.6	-98.5	NaN	-70.27	NaN
CGS001-2952	KD	GSTT1	Glutathione S-transferases / Soluble, glutathione S-transferase theta 1			-69.53	-89.4	72.88	NaN	-62.25	-57.07	-93.71	NaN	-87.21	-49.2	-76.81
ccsbBroad304_05801	OE	ALDH3A1	Aldehyde dehydrogenases, aldehyde dehydrogenase 3 family, member A1			-65.73	-89.39	75.16	-67.8	-63.66	56.27	-88.29	-90.19	-97.16	50.66	96.65
CGS001-54733	KD	SLC35F2	SLC35 family of nucleotide sugar transporters, solute carrier family 35, member F2			-74.78	-89.36	-98.53	-93.03	-73.83	-89.01	-75.74	39.75	-67.51	-55.6	-27.25
BRD-K48427617	CP	U-0124	MEK inhibitor			-76.88	-89.34	43.6	-34.65	-51.81	-76.88	40.33	-88.84	-92.97	-91.81	NaN
BRD-K04853698	CP	LDN-193189	ALK inhibitor, serine/threonine protein kinase inhibitor	ACVR1, BMPR1A		-81.17	-89.34	-69.1	88.75	NaN	-84.24	NaN	-79.55	-82.78	-92.54	-31.96
CGS001-2828	KD	GPR4	GPCR / Class A : Orphans, G protein-coupled receptor 4			-60.18	-89.33	-13.44	55.4	-99.53	-99.95	-29.03	NaN	NaN	-77.9	-42.45
BRD-K39187410	CP	BRD-K39187410	antiamyloidogenic agent			-68.55	-89.33	-88.5	-48.91	-86.88	-99.53	-50.23	67.08	-96.46	-49.33	92.64
BRD-A70449690	CP	forskolin	adenylyl cyclase activator, Adenylate cyclase stimulant, growth hormone receptor agonist, phosphokinase stimulant	ADCY2, ADCY5, GNAS		-36.27	-89.31	-15.24	-96.08	97.29	60.2	28.03	-93.92	-99.43	73.24	-57.3
CGS001-3661	KD	IRF3	interferon regulatory factor 3			-89.25	-89.25	-92.74	NaN	-57.43	NaN	-93.41	NaN	40.24	-98.49	-25.84
CGS001-5743	KD	PTGS2	Cyclooxygenase, prostaglandin-endoperoxide synthase 2 (prostaglandin G/H synthase and cyclooxygenase)			-87.59	-89.24	21.04	-46.72	-29.66	-87.59	-95.32	-99.73	88.05	NaN	-89.41
BRD-K85133207	CP	HDAC1-selective	HDAC inhibitor			-80.35	-89.21	-90.52	NaN	100	-82.35	50.63	64.55	-93.96	-80.35	-50.85
CGS001-26574	KD	AATF	apoptosis antagonizing transcription factor			-42.63	-89.17	-99.86	43.29	36.01	23.02	24.92	NaN	-97.94	-42.63	-86.87
BRD-K13725475	CP	rhodomyrtoxin	cytotoxic, DNA intercalator			-83.56	-89.17	-36.67	13.7	-99.8	-83.56	-99.53	-87.83	44.77	-20.19	NaN
BRD-K05395900	CP	nicotine	acetylcholine receptor agonist	CHRNA10, CHRNA9, AOX1, CHAT, CHRNA2, CHRNA3, CHRNA4, CHRNA5, CHRNA6, CHRNA7, CHRNB2, CHRNB3, CHRNB4, CYP19A1, CYP2B6, TBXAS1, TRPA1		-67.99	-89.13	-89.87	19.8	-53.46	-94.46	48.79	-91.12	90.88	-67.99	NaN
CGS001-716	KD	C1S	Complement system, complement component 1, s subcomponent			-74.2	-89.13	-30.54	-30.92	-99.98	-29.11	-99.98	NaN	25.55	-74.2	-81.01
CGS001-708	KD	C1QBP	complement component 1, q subcomponent binding protein			-82.93	-89.12	21.13	-26.37	-88.23	-77.62	33.27	-95.86	-95.17	31.35	-99.92
CGS001-1728	KD	NQO1	NAD(P)H dehydrogenase, quinone 1			-80.63	-89.03	-93.07	67.05	-93.47	-48.51	-96.35	NaN	25.15	33.94	-80.63
CGS001-22809	KD	ATF5	basic leucine zipper proteins, activating transcription factor 5			-68.35	-88.97	-93.73	-61.21	-99.56	-75.5	41.91	39.97	-29.02	-99.98	67.09
BRD-A41145729	CP	methoprene-acid	RXR agonist	NCOA2, NR1H3, RXRA, RXRB		-74.17	-88.96	-87.32	-95.85	98.28	62.25	-91.06	-61.02	-97.45	83.7	-27.19
ccsbBroad304_07884	OE	RYBP	RING1 and YY1 binding protein			-86.35	-88.96	-85.53	NaN	-74.88	-86.35	-87.54	31.39	-89.57	-42.84	-88.04
ccsbBroad304_10857	OE	MKNK2	MKN subfamily, MAP kinase interacting serine/threonine kinase 2			-66.18	-88.95	-86.91	49.22	66.26	NaN	-82.68	-99.91	-29.63	-66.18	72.99
CGS001-55012	KD	PPP2R3C	Serine/threonine phosphatases / Protein phosphatase 2, regulatory subunits, protein phosphatase 2, regulatory subunit B'', gamma			-60.37	-88.93	-97.51	-99.93	-27.08	-49.65	79.53	NaN	NaN	86.8	-71.08
CGS001-26191	KD	PTPN22	Protein tyrosine phosphatases / Class I Cys-based PTPs : Non-receptor, protein tyrosine phosphatase, non-receptor type 22 (lymphoid)			-80.42	-88.91	-98.44	-93.03	-80.42	-65.19	21.68	NaN	-88.52	-36.78	65.89
ccsbBroad304_13929	OE	PRKACA	Protein kinase A, protein kinase, cAMP-dependent, catalytic, alpha			-83.83	-88.91	-33.87	-64.76	-88.37	-99.93	-79.28	44.08	-92.65	42.59	-99.9
BRD-K37865504	CP	LY-2183240	FAAH inhibitor, FAAH reuptake inhibitor	FAAH		-74.12	-88.9	-87.4	34.88	-95.06	-88.65	96.82	-69.56	-78.68	12.55	62.87
BRD-K01507359	CP	rifampicin	DNA directed RNA polymerase inhibitor, enzyme inducer	NR1I2, ABCB1, CYP2B6, CYP2C19, CYP2C8, CYP3A4, CYP3A5, SLCO1A2, SLCO1B1, SLCO1B3		-78.53	-88.9	-78.65	-52.59	-78.28	-78.4	-92.65	-89.34	-12.76	-18.81	-87.39
BRD-A43082555	CP	loxoprofen	cyclooxygenase inhibitor, platelet aggregation inhibitor, prostanoid receptor inhibitor	PTGS2		-70.55	-88.83	-53.33	-49.29	-83.83	-57.26	-90.37	NaN	-46.33	-99.13	NaN
ccsbBroad304_10929	OE	JAK2	Janus kinase (JakA) family, Janus kinase 2			-81.68	-88.82	-98.47	88.91	32.51	-97.21	-76.89	-84.38	85.57	-78.98	-84.84
CGS001-462	KD	SERPINC1	Serine (or cysteine) peptidase inhibitors, serpin peptidase inhibitor, clade C (antithrombin), member 1			-70.81	-88.81	-60.66	-100	-85.24	-56.98	-52.86	NaN	-57.11	-70.81	-79.5
ccsbBroad304_00722	OE	HSD17B10	Short chain dehydrogenase/reductase superfamily / Classical SDR fold cluster 1, hydroxysteroid (17-beta) dehydrogenase 10			-75.36	-88.81	-99.48	82.66	-98.38	-70.8	-49.66	-66.81	-90.66	-79.91	80.11
CGS001-5362	KD	PLXNA2	Plexins, plexin A2			-83.46	-88.81	70.87	-91.19	-86.58	-92.6	-79.31	56.15	NaN	-83.46	-79.19
BRD-K21009077	CP	BRD-K21009077	dual specificity protein phosphatase inhibitors			-74.4	-88.75	-81.91	-95.14	-78.55	12.83	-70.25	-27.3	54.02	-16.31	-96.42
CGS001-5698	KD	PSMB9	Proteasome (prosome, macropain) subunits, proteasome (prosome, macropain) subunit, beta type, 9 (large multifunctional peptidase 2)			-79.21	-88.75	-66.35	-51.44	-79.21	-97.52	37.76	-99.27	NaN	-90.61	-28.13
CGS001-11157	KD	LSM6	LSM6 homolog, U6 small nuclear RNA associated (S. cerevisiae)			-75.12	-88.68	-92.54	-99.61	-30.2	-86.3	33.45	94.5	-92.06	85.18	-63.93
BRD-A22380646	CP	pantoprazole	ATPase inhibitor	ATP4A, CYP2C19, CYP3A4		-72.67	-88.65	-78.69	-41.41	-80.24	-82.19	-63.44	28.15	-95.87	35.45	-66.65
BRD-K20152659	CP	gamma-homolinolenic-acid	cholesterol inhibitor, platelet aggregation inhibitor, prostaglandin G/H synthase 1, prostanoid receptor stimulant	PTGS1, PTGS2		-82.28	-88.65	-32.65	-82.86	-82.28	-95.58	-20.5	62.06	-86.88	-9.74	NaN
CGS001-7157	KD	TP53	tumor protein p53			-68.49	-88.6	18.04	-49.79	65.99	-98.78	-92.89	-65.39	54.29	-89.02	-71.58
BRD-K53959060	CP	indirubin	CDK inhibitor, glycogen synthase kinase inhibitor, cyclin-dependent kinase inhibitor, PKC inhibitor	CDK1, CDK5, CCNE1, CDK2, CDK4, CDK5R1, CDK9, GSK3A, GSK3B, LCK, LRRK1, LRRK2	Glycogen synthase kinase inhibitor	-80.71	-88.58	-80.71	-99.67	-42.4	-90.07	-75.35	-55.5	-94.57	90.9	NaN
BRD-K11905747	CP	spectinomycin	30S ribosomal subunit inhibitor		Bacterial 30S ribosomal subunit inhibitor	-83.01	-88.56	-89.28	-92.36	35.82	-99.93	-83.01	-68.41	-38.05	-61.07	NaN
BRD-A94793051	CP	gestrinone	progesterone receptor antagonist, Estradiol 17 beta dehydrogenase stimulant, estrone sulfotransferase stimulant	PGR, AR, ESR1	Androgen receptor modulator, Progesterone receptor antagonist	-68.1	-88.54	99.23	26.26	-53.49	-55	-99.91	-81.04	-68.1	-92.42	NaN
ccsbBroad304_07724	OE	KDELR2	KDEL (Lys-Asp-Glu-Leu) endoplasmic reticulum protein retention receptor 2			-31.74	-88.49	-99.12	-93.22	51.2	-94.87	64.73	26.17	42.41	-99.2	25
CGS001-146050	KD	ZSCAN29	Zinc fingers, C2H2-type, zinc finger and SCAN domain containing 29			-63.98	-88.46	-84.1	-63.98	86.52	-99.83	-96.68	69.06	33.87	91.18	NaN
CGS001-6868	KD	ADAM17	ADAM metallopeptidase domain containing, ADAM metallopeptidase domain 17			-54.48	-88.42	40.18	97.2	75.97	-54.48	-99.67	-30.98	-99.48	-87.51	NaN
ccsbBroad304_05833	OE	APEH	Prolyl oligopeptidase, N-acylaminoacyl-peptide hydrolase			-61.74	-88.4	-61.74	NaN	39.85	-99.34	66	49.96	48.13	-97.54	-79.85
CGS001-57459	KD	GATAD2B	GATA zinc finger domain containing, GATA zinc finger domain containing 2B			-67.82	-88.38	-27.52	-46.34	-97.51	-93.31	97.72	NaN	68.07	-67.82	-93.77
ccsbBroad304_09508	OE	HMGB4	High-mobility group / Canonical, high mobility group box 4			-83.63	-88.33	34.43	-83.73	-36.27	-49.98	-94.22	-83.52	-89.47	-96.72	-53.96
ccsbBroad304_06329	OE	GRPR	GPCR / Class A : Bombesin receptors, gastrin-releasing peptide receptor			-72.17	-88.23	17.06	-78.17	-83.13	-48.4	-34.57	45.51	-96.89	-66.17	-87.54
BRD-K41160163	CP	fenobam	glutamate receptor antagonist	GRM5		-65.06	-88.21	-58.76	-79.05	35.83	-65.75	-93.47	-64.36	-86.42	-40.49	-58.51
ccsbBroad304_07173	OE	ZNF202	Zinc fingers, C2H2-type, zinc finger protein 202			-73.33	-88.19	-36.72	NaN	38.21	-73.33	89.33	-94.5	-90.52	-92.08	61.8
BRD-K16233984	CP	eriochrome-black-t	azo dye used in titrations to detect metal ions			-58.93	-88.16	12.16	-94.29	45.55	-98.44	46.73	-26.93	-52.66	-65.2	-99.43
CGS001-10061	KD	ABCF2	ATP binding cassette transporters / subfamily F, ATP-binding cassette, sub-family F (GCN20), member 2			-41.4	-88.12	97.77	-41.4	-98.37	-86.84	66.57	50.7	NaN	-88.51	65.87
CGS001-29105	KD	C16ORF80	chromosome 16 open reading frame 80			-59.63	-88.11	-91.53	-92.67	35.64	50.44	77.85	35.56	-98.96	-31.14	-89.89
CGS001-5645	KD	PRSS2	Serine peptidases, protease, serine, 2 (trypsin 2)			-90	-88.11	-26.35	-79.77	NaN	-99.98	NaN	-93.29	-91.39	-88.61	-94.02
BRD-A90515964	CP	guaifenesin	expectorant			-76.19	-88.07	-65.26	-94.42	-53.32	-76.19	38.02	69.31	-83.98	-96.08	NaN
CGS001-80025	KD	PANK2	pantothenate kinase 2			-71.22	-88.03	-94.67	-49.95	-71.22	-99.05	28	NaN	66.54	-97.39	39.17
BRD-K61480498	CP	epoxycholesterol	LXR agonist	NR1H2, NR1H3		-18.6	-87.97	54.12	92.82	74.35	97.94	-85.17	-89.56	47.96	-88.88	-98.56
CGS001-54499	KD	TMCO1	transmembrane and coiled-coil domains 1			-84.65	-87.93	45.45	NaN	-90.03	-75.94	68.55	-86.94	NaN	-82.36	-99.97
CGS001-9759	KD	HDAC4	Histone deacetylases, histone deacetylase 4		Histone deacetylases LOF	-72.49	-87.9	42.65	-91.58	-94.38	-98.58	-43.87	-67.29	-77.68	52.69	58.56
BRD-A65671304	CP	candesartan	angiotensin receptor antagonist	AGTR1, AGTR2	Angiotensin receptor antagonist	-68.52	-87.88	-96.69	48.1	-92.59	55.97	19.64	-49.16	-93.82	68.09	-98.09
CGS001-51655	KD	RASD1	RAS, dexamethasone-induced 1			-60.93	-87.86	31.69	-26.94	-99.58	-38.22	-97.68	-60.93	-88.99	NaN	-34.42
CGS001-81620	KD	CDT1	chromatin licensing and DNA replication factor 1			-63.41	-87.85	88.05	-67.76	NaN	-36.86	-71.45	NaN	-59.06	-97.44	-52.72
BRD-K69470111	CP	montelukast	leukotriene receptor antagonist	CYSLTR1, ALOX5, CYP2C8		-66.71	-87.85	-91.83	-87.52	20.61	-45.91	44.07	NaN	-99.88	-44.23	NaN
CGS001-624	KD	BDKRB2	Bradykinin receptors, bradykinin receptor B2			-68.59	-87.85	-42.37	76.67	-64.99	-99.48	-89.01	85.69	-99.39	-72.19	-57.48
BRD-A53107311	CP	BRD-A53107311	mitotic kinesin inhibitor, Tubulin Polymerization Inhibitors			-84.62	-87.84	-99.74	-7.77	-96.37	-92.09	-84.62	46.93	-7.07	84.96	NaN
CGS001-22933	KD	SIRT2	Histone deacetylases, sirtuin 2			-76.2	-87.83	5.47	-84.86	49.75	-91.45	-83.85	19.88	-28.23	-76.88	-75.52
BRD-A26787626	CP	cyclopiazonic-acid	ATPase inhibitor	ATP2A1		-67.2	-87.82	-94.91	-67.2	74.98	-88.69	18.68	43.84	-77.08	-44.6	NaN
CGS001-3553	KD	IL1B	Interleukins and interleukin receptors, interleukin 1, beta			-76.06	-87.75	-99.35	NaN	-24.79	-32.78	-97.51	NaN	43.27	-72.28	-79.84
BRD-A70461345	CP	naloxone	opioid receptor antagonist	OPRM1, OPRK1, OPRD1, CREB1, ESR1, TLR4		-70.81	-87.71	-69.36	30.82	-43.92	-72.27	-92.49	-98.21	-94.76	48.35	-46.86
CGS001-10001	KD	MED6	mediator complex subunit 6		Mediator complex LOF	-83.92	-87.71	30.89	-94.06	-83.92	-99.3	25.33	-85.33	35.82	-46.6	NaN
CGS001-5306	KD	PITPNA	phosphatidylinositol transfer protein, alpha			-85.82	-87.68	-88.88	30.11	-30.61	-91.97	-95.49	-85.82	36.82	-66.22	NaN
ccsbBroad304_00617	OE	GBA	glucosidase, beta, acid			-63.01	-87.66	-48.83	76.69	-45.56	-25.68	-77.19	-90.34	-89.41	59.9	-97.47
BRD-K30197592	CP	5-methoxytryptamine	serotonin receptor agonist	HTR2A, HTR6, HTR1B, HTR1D, HTR1E, HTR1F, HTR2C, HTR4, HTR7, TRPM8		-68.06	-87.64	-89.28	-94.04	-98.19	-57.07	71.74	-76.03	67.37	-60.09	18.45
BRD-A84174393	CP	meloxicam	cyclooxygenase inhibitor, prostanoid receptor inhibitor	PTGS2, PTGS1		-83.77	-87.63	-98.11	-36.88	-84.23	-26.36	-60.91	-36.35	-88.45	-85.87	-83.31
BRD-K06792661	CP	narciclasine	coflilin signaling pathway activator, LIM kinase activator, ROCK activator	RHOA		-72.29	-87.6	67.94	31.59	-73.1	-82.11	-86.61	19.35	27.11	-72.16	-72.41
CGS001-598	KD	BCL2L1	Serine/threonine phosphatases / Protein phosphatase 1, regulatory subunits, BCL2-like 1			-72.98	-87.6	-91.87	-69.58	98.41	-98.75	-95.4	NaN	-72.98	99.34	74.78
BRD-A51410489	CP	yohimbine	adrenergic receptor antagonist	ADRA2A, ADRA2C, ADRA2B, HTR1A, HTR1B, HTR1D, HTR2B, DRD2, DRD3, HTR1E, HTR1F, HTR2A, HTR2C, HTR5A, HTR7, KCNJ1, KCNJ10, KCNJ11, KCNJ12, KCNJ14, KCNJ15, KCNJ8		-57.99	-87.59	-32.21	-84.95	-84.76	51.97	-96.73	27.71	-83.77	-22.16	93.57
BRD-K75181824	CP	acetyl-geranygeranyl-cysteine	inhibitor of methyl esterification of geranylgeranylated proteins			-69.45	-87.58	-61.64	-48.43	-25.64	-77.26	-89.03	86.07	-99.07	-42.1	-93.74
CGS001-10123	KD	ARL4C	ADP-ribosylation factors, ADP-ribosylation factor-like 4C			-63.82	-87.54	79.87	-40.1	-99.17	-87.54	23.76	NaN	NaN	-95.28	67.96
BRD-A69917777	CP	aminopentamide	anticholinergic agent			-56.83	-87.52	-91.99	-76.01	-95.52	28.36	-92.62	-37.65	-12.33	-36.6	-37.6
BRD-K46862739	CP	metyrapone	cytochrome P450 inhibitor, 11-beta hydroxysteroid dehydrogenase inhibitor, mineralocorticoid receptor antagonist	CYP11B1, HSD11B1, NR3C2		-63.64	-87.49	-90.81	-92.54	92.77	-98.63	17.35	-60.46	-23.55	-63.64	NaN
CGS001-8896	KD	BUD31	BUD31 homolog (S. cerevisiae)			-77.59	-87.46	24.36	-89.39	-28.88	-37.5	NaN	-70.12	-98.72	-85.06	NaN
CGS001-50814	KD	NSDHL	Short chain dehydrogenase/reductase superfamily / Extended SDR fold, NAD(P) dependent steroid dehydrogenase-like			-13.95	-87.44	-13.95	69.55	-92.81	-99.16	-98.76	NaN	32.12	25.62	86.96
BRD-K21350491	CP	phenamil	acid sensing ion channel blocker, Sodium Channel Blockers, TRPP3 channel inhibitor, TRPV modulator	PKD2L1		-55.46	-87.42	-55.46	-86.11	77.93	-94.74	-45.27	-43.29	-14.6	-85.54	NaN
BRD-K67680372	CP	CI-966	GABA uptake inhibitor, GAT inhibitor	SLC6A1		-62.91	-87.42	52.41	89.04	-44.11	-73.74	-99.31	-98.28	22.82	-94.32	-52.09
CP_NUCLEOSIDE_REVERSE_TRANSCRIPTASE_INHIBITOR	PCL	Nucleoside reverse transcriptase inhibitor				-78.03	-87.4	-33.5	-68.67	-99.65	-96.05	-98.48	NaN	25.13	26.16	NaN
CGS001-23039	KD	XPO7	Exportins, exportin 7			-75.24	-87.39	NaN	NaN	99.88	-89.31	-97.45	NaN	NaN	-63.09	72
ccsbBroad304_00949	OE	LRPAP1	low density lipoprotein receptor-related protein associated protein 1			-81.74	-87.37	-88.89	-99.19	-70.88	-11.59	-85.99	-92.78	-52.63	-44.84	-77.48
CGS001-898	KD	CCNE1	cyclin E1			-69.16	-87.34	67.87	-82.54	-59.48	-78.83	-46.14	NaN	NaN	97.32	-88.37
BRD-K11129031	CP	gemfibrozil	lipase clearing factor inhibitor, lipoprotein lipase activator, PPAR receptor agonist	PPARA, CYP2C8, LPL, SLCO1B1, SLCO1B3, SLCO2B1		-73.18	-87.32	-99.33	-79.69	94.94	-38.18	-69.47	28.09	-94.09	-73.18	NaN
CGS001-317703	KD	VN1R4	GPCR / Unclassified : Vomeronasal receptors, type 1, vomeronasal 1 receptor 4			-73.62	-87.32	-73.62	28.22	31.1	-99.39	-94.9	-43.62	-82.73	-72.08	NaN
BRD-K05926469	CP	lenalidomide	angiogenesis inhibitor, cereblon inhibitor, tumor apoptosis inducer, tumor necrosis factor production inhibitor, tumor necrosis factor receptor antagonist	CRBN, TNF, CDH5, PTGS2, TNFSF11		-67.84	-87.28	60.45	-93.06	41.19	-5.72	-85.74	27.75	-99.89	-80.06	-55.63
CGS001-5048	KD	PAFAH1B1	WD repeat domain containing, platelet-activating factor acetylhydrolase 1b, regulatory subunit 1 (45kDa)			-74.37	-87.28	-99.77	34.26	-33.21	-68.74	-74.37	NaN	-95.97	91.14	-85.42
ccsbBroad304_04399	OE	PGBD1	piggyBac transposable element derived 1			-60.67	-87.17	-98.57	-43.57	-92.52	59.98	90.38	-77.78	87.25	92.14	-83.15
BRD-A22707317	CP	SB-205384	GABA receptor modulator	GABRA3, GABRA5, GABRA6		-61.65	-87.16	-99.6	16.04	-64.1	-38.96	-83.11	-99.93	-59.21	24.83	85.56
BRD-K81783531	CP	VX-222	HCV inhibitor, RNA-directed RNA polymerase inhibitor			-72.53	-87.15	-16.32	76.78	-75.71	-86.77	-45.01	-69.35	84.76	-91.7	-99.54
ccsbBroad304_07153	OE	ZNF24	Zinc fingers, C2H2-type, zinc finger protein 24			-51.69	-87.1	-99.84	-96.58	84.01	-36.44	-58.52	62.73	97.21	-44.87	-95.37
ccsbBroad304_09420	OE	RASGRP4	EF-hand domain containing, RAS guanyl releasing protein 4			-28.6	-87.07	-90.1	51.39	68.49	-87.64	-98.56	-89.52	29.86	39.81	35.5
BRD-K18194590	CP	mephentermine	adrenergic receptor agonist	ADRA1A, ADRA1B, ADRA1D, ADRA2A, ADRA2B, ADRA2C, ADRB1, ADRB2, ADRB3		-54.67	-87.06	83.14	-34.35	-79.93	64.59	-75	-94.88	-89.23	33.83	9.56
CGS001-80212	KD	CCDC92	coiled-coil domain containing 92			-71.06	-87.06	-71.06	40.89	98.82	-47.65	-75.96	-80.18	NaN	53.41	-98.98
BRD-K99107520	CP	felbamate	carbonic anhydrase inhibitor, GABA receptor modulator, glutamate receptor blocker	GRIN2A, GRIN2B, GRIN3A		-77.05	-87.04	-83.95	69.7	-98.38	-24.84	50.02	-93.95	-72.58	-44.25	-81.51
CGS001-5315	KD	PKM2	pyruvate kinase, muscle			-73.99	-87.02	-95.06	-56.35	-91.74	-54.94	-30.35	NaN	-40.79	-93.76	-73.99
BRD-A78391468	CP	prednisolone	glucocorticoid receptor agonist	NR3C1, NR3C2, SERPINA6	Glucocorticoid receptor agonist	-81.71	-87.01	-83.57	40.47	23.33	92.3	-84.38	-79.85	-57.52	-84.97	-96.74
BRD-K06080977	CP	eicosatetraynoic-acid	cyclooxygenase inhibitor, lipoxygenase inhibitor	ALOX12, PPARA, PPARG, PTGS1		-63.06	-87	-91.89	-55.14	-15.67	-60.92	-99.05	-42.14	-65.19	29.04	-90.61
CGS001-23585	KD	TMEM50A	transmembrane protein 50A			-80.72	-86.87	NaN	-45.49	24.6	-99.28	81.08	-80.72	-50.28	-88.91	-84.59
BRD-A75479906	CP	rimantadine	acetylcholine channel inhibitor, unidentified pharmacological activity			-36.13	-86.8	-36.13	-34.77	47.09	-96.12	76.32	-87.64	-91.4	17.97	NaN
ccsbBroad304_03441	OE	UGT1A9	UDP glucuronosyltransferases, UDP glucuronosyltransferase 1 family, polypeptide A9			-62.5	-86.8	-95.06	-45.58	49.65	-37.4	-99.81	62.66	-67.07	-98.09	-57.93
CGS001-602	KD	BCL3	Ankyrin repeat domain containing, B-cell CLL/lymphoma 3			-17.91	-86.79	99.71	NaN	48.19	-97.67	-98.54	NaN	39.06	55.99	-74.87
CGS001-8508	KD	NIPSNAP1	nipsnap homolog 1 (C. elegans)			-68.63	-86.77	NaN	-44.92	-68.63	-54.16	-46.17	-91.17	-27.37	-86.56	-89.79
CGS001-6146	KD	RPL22	L ribosomal proteins, ribosomal protein L22			-76.75	-86.64	-76.75	NaN	-99.49	-55.13	NaN	NaN	-67.94	-93.83	38.75
BRD-K05977355	CP	fluconazole	cell wall synthesis inhibitor, sterol demethylase inhibitor	CYP3A5, CYP3A7		-66.8	-86.59	-99.89	70	-57.24	-62.55	48.81	-90.46	-98.9	-31.66	-71.05
BRD-K31342827	CP	bisindolylmaleimide	CDK inhibitor, PKC inhibitor, leucine rich repeat kinase inhibitor	CCND1, CDK4, LRRK2, PDPK1, PIM1, PRKCA, PRKCB, PRKCI, PRKCZ		-83.08	-86.59	48.83	-83.64	-93	-89.23	-82.53	-50.76	-75.14	48.77	-86
BRD-K53665955	CP	MK-5108	Aurora kinase inhibitor	AURKA, AURKB, AURKC	Aurora kinase inhibitor	-67.9	-86.52	-93.32	NaN	74.87	-42.66	45.94	-78.33	-68.17	-67.9	62.46
CGS001-51776	KD	ZAK	MLK subfamily, sterile alpha motif and leucine zipper containing kinase AZK			-62.78	-86.48	-93.54	-77.47	-38.48	-46.94	44.37	NaN	-62.78	-98.68	-61.99
CGS001-7023	KD	TFAP4	Basic helix-loop-helix proteins, transcription factor AP-4 (activating enhancer binding protein 4)			-25.03	-86.46	-85.21	-77.1	-99.94	90.64	27.03	51.39	-96.11	49.25	39.45
CGS001-10139	KD	ARFRP1	ADP-ribosylation factors, ADP-ribosylation factor related protein 1			-82.88	-86.45	33.92	-77	-89.66	-79.32	-86.65	-91	-32.49	-38.64	-99.7
CGS001-23530	KD	NNT	nicotinamide nucleotide transhydrogenase			-71.94	-86.44	73.57	-99.63	-99.98	-84.3	80.31	-73.18	-70.71	-64.86	82.57
BRD-A77118605	CP	BML-ST330	phospholipase inhibitor, DNA inhibitor, RNA synthesis inhibitor			-62.75	-86.42	-57.45	17.03	-89.62	-54.87	-68.06	-94.25	86.03	-56.82	-87.49
CGS001-5899	KD	RALB	v-ral simian leukemia viral oncogene homolog B (ras related; GTP binding protein)			-64.46	-86.41	-83.15	NaN	-94.15	-45.77	82.67	NaN	-99.47	-18.23	-37.56
CGS001-639	KD	PRDM1	Zinc fingers, C2H2-type, PR domain containing 1, with ZNF domain			-60.94	-86.38	-38.49	-53.69	-99.98	-99.45	-45.16	-74.53	NaN	-60.94	-59.64
BRD-K64451768	CP	GANT-58	GLI antagonist	DHH, GLI1, IHH		-71.75	-86.31	-61.06	-56.63	-12.61	44.22	-82.45	-92.06	-95.37	-98.19	-59.81
BRD-A93659613	CP	GR-89696	opioid receptor agonist	OPRK1		-70.05	-86.29	-37.85	75.47	45.09	-55.61	-73.5	-92.3	-91.6	-99.78	-66.6
BRD-A01317026	CP	7,8-dihydro-L-biopterin	dihydroneopterin aldolase inhibitor	NOS2, TPH1		-68.61	-86.27	-65.67	35.57	-50.95	29.08	-94.44	50.56	-80.22	-71.56	-89.67
BRD-K45861246	CP	azaperone	dopamine receptor antagonist	DRD2, DRD3		-61.57	-86.26	-87.24	38.53	-98.36	-96.46	-42.96	-24.15	-62.13	-26.88	-61.01
ccsbBroad304_06862	OE	RGS3	regulator of G-protein signaling 3			-75.44	-86.26	-97.39	42.4	57.64	NaN	-77.24	-75.44	-91.96	-60.32	75.23
ccsbBroad304_07292	OE	TNFSF13	CD molecules, tumor necrosis factor (ligand) superfamily, member 13			-52.3	-86.25	71.18	NaN	36.83	-52.3	-90.17	-80.28	92.43	-97.24	61.19
CGS001-24148	KD	PRPF6	PRP6 pre-mRNA processing factor 6 homolog (S. cerevisiae)			-63.16	-86.19	-92.36	-46.03	-80.29	-30.49	-81.73	64.17	-99.85	44.35	-27.35
CGS001-5887	KD	RAD23B	RAD23 homolog B (S. cerevisiae)		DNA Replication LOF	-68.98	-86.18	-77.41	-32.2	-99.02	-96.16	81.35	-60.54	86.4	43.4	-96.36
BRD-A93048969	CP	BRD-A93048969	acetylcholine receptor antagonist	CHRM2, CHRM1, CHRM3, CHRM4, CHRM5, SI		-78.88	-86.15	-51.75	-84.31	-88.22	-73.45	-55.81	NaN	37.03	-99.05	NaN
ccsbBroad304_00098	OE	ARG1	Arginase, arginase, liver			-77.88	-86.12	46.4	-77.88	-99.82	NaN	32.06	-87.48	-98.86	-57.7	-39.48
BRD-K91370081	CP	anisomycin	DNA synthesis inhibitor	NHP2L1, RPL10L, RPL11, RPL13A, RPL15, RPL19, RPL23, RPL23A, RPL26L1, RPL3, RPL37, RPL8, RSL24D1		-46.15	-85.98	61.52	NaN	-84.93	-46.15	-85.99	-29.69	-45.17	42.58	-82.92
ccsbBroad304_02322	OE	ZNF263	Zinc fingers, C2H2-type, zinc finger protein 263			-73.86	-85.98	-96.51	NaN	95.29	-73.86	52.65	-80.13	-85.56	-42.7	41.68
BRD-K71879491	CP	tretinoin	RAR agonist, RAR receptor binder, retinoid receptor agonist, ROR ligand	RARG, RORB, ALDH1A1, ALDH1A2, GPRC5A, NR0B1, NR2C2, PPARD, RARA, RARB, RARRES1, RORC, RXRB, RXRG		-78.03	-85.97	-76.1	-87.66	90.51	-87.75	-49.54	-57.38	96.28	-79.97	-80.26
CGS001-2138	KD	EYA1	Protein tyrosine phosphatases / Asp-based PTPs, eyes absent homolog 1 (Drosophila)			-82.61	-85.97	-75.13	-96.64	-82.48	-63.9	NaN	NaN	-99.91	-26.93	-82.74
ccsbBroad304_04146	OE	HDAC11	Histone deacetylases, histone deacetylase 11			-61.97	-85.96	73.84	-47.92	88.9	-99.49	-95.48	-50.75	-73.19	-92.64	36.51
CGS001-1045	KD	CDX2	Homeoboxes / ANTP class : HOXL subclass, caudal type homeobox 2			-62.47	-85.92	40.5	53.49	-37.69	-33.1	-87.33	NaN	-90.38	-62.47	-83.84
CGS001-10973	KD	ASCC3	activating signal cointegrator 1 complex subunit 3			-82.39	-85.92	67.05	NaN	63.04	-99.88	21.82	-84.73	-97.13	-82.39	-55.64
CGS001-7030	KD	TFE3	Basic helix-loop-helix proteins, transcription factor binding to IGHM enhancer 3			-48.67	-85.83	-21.18	96.07	-92.61	46.47	-99.49	NaN	NaN	75.73	-76.15
BRD-A07440155	CP	labetalol	adrenergic receptor antagonist	ADRB1, ADRB2, ADRA1A, ADRA1D, ADRA1B		-57.15	-85.82	-99.92	-97.36	62.33	92.6	20.82	-97.81	-37.07	-77.24	71.48
BRD-K14643723	CP	4-(2-Amino-ethyl)-benzenesulfonamide	carbonic anhydrase inhibitor	CA2, CA1, CA9, CA12, CA14, CA4		-68.64	-85.77	-18.31	-40.47	-73.17	-64.11	-96.51	-91.06	44.8	-87.84	46.56
CGS001-5359	KD	PLSCR1	phospholipid scramblase 1			-77.13	-85.76	-99.68	29.09	51.26	-73.23	-66.36	-81.03	-87.92	-60.34	-99.47
BRD-A56892734	CP	esomeprazole	ATPase inhibitor, ABC transporter expression enhancer	ATP4A, CYP2C19, CYP3A4		-72.42	-85.72	-25.3	-95.61	-68.18	-60.4	-76.65	NaN	-78.49	-65.26	NaN
CGS001-23066	KD	CAND2	cullin-associated and neddylation-dissociated 2 (putative)			-52.57	-85.71	-99.59	49.11	-93.66	-48.67	-51.01	NaN	-84.64	83.4	-52.57
BRD-K17294426	CP	clebopride	dopamine receptor antagonist	DRD2, ACHE		-64.43	-85.68	-82.58	-60.04	-61.43	-91.61	-37.96	95.78	-85.24	-64.43	NaN
ccsbBroad304_06367	OE	HK1	hexokinase 1			-82.18	-85.66	-88.73	-96.09	-96	-94.42	-37.73	78.8	30.66	47.14	-78.69
CGS001-1936	KD	EEF1D	eukaryotic translation elongation factor 1 delta (guanine nucleotide exchange protein)			-43.33	-85.65	92.5	NaN	-98.55	NaN	83.21	NaN	-43.33	-93.87	-28.17
CGS001-10257	KD	ABCC4	ATP binding cassette transporters / subfamily C, ATP-binding cassette, sub-family C (CFTR/MRP), member 4			-65.65	-85.62	51.05	NaN	-65.65	-58.83	-80.47	NaN	NaN	-99.98	30.36
BRD-K97951054	CP	BRD-K97951054	Aurora kinase inhibitor, Pim kinase inhibitor, VEGFR inhibitor	AURKB, KDR, PIM1		-35.88	-85.55	26.24	-97.72	42.86	-71.88	65.56	-35.88	-93.49	26.81	NaN
ccsbBroad304_01380	OE	RBBP7	WD repeat domain containing, retinoblastoma binding protein 7			-24.28	-85.53	-81.76	55.32	56.52	47.03	33.21	65.15	-85.5	-91.36	-93.83
BRD-K14236372	CP	BRD-K14236372	lysophospholipid receptor agonist	S1PR4		-48.15	-85.51	-92.18	45.29	-95.91	-93.35	NaN	-48.15	-38.83	97.92	84.83
BRD-A65440446	CP	cimaterol	adrenergic receptor agonist		Beta-adrenergic receptor agonist	-55.95	-85.49	-95.6	-87.43	-28.06	65.81	-27.08	92.99	-79.34	-55.95	NaN
CGS001-6934	KD	TCF7L2	transcription factor 7-like 2 (T-cell specific, HMG-box)			-63.5	-85.49	57.88	-97.75	41.58	-63.5	-94.04	NaN	49.09	-91.77	50.31
CGS001-79894	KD	ZNF672	Zinc fingers, C2H2-type, zinc finger protein 672			-34.31	-85.46	58.22	24.98	95.35	-98.24	-97.7	41.72	NaN	-89.06	-34.31
CGS001-3304	KD	HSPA1B	Heat shock proteins / HSP70, heat shock 70kDa protein 1B			-80.75	-85.37	-82.06	-95.61	-80.75	-68.61	-38.1	25.37	-99.98	-61.14	NaN
ccsbBroad304_02436	OE	ZER1	ZYG11 cell cycle regulator family, zer-1 homolog (C. elegans)			-76.58	-85.35	-50.73	93.94	-95.98	NaN	82.16	-99.97	-81.78	-73.45	-76.58
ccsbBroad304_00883	OE	ISG20	interferon stimulated exonuclease gene 20kDa			-76.85	-85.35	-97.48	-55.46	-37.48	-83.69	-64.38	-99.97	-77.46	-50.28	-76.23
ccsbBroad304_07590	OE	WARS2	Aminoacyl tRNA synthetases / Class I, tryptophanyl tRNA synthetase 2, mitochondrial			-78.84	-85.33	-84.48	-88.86	-86.94	58.65	-55.42	53.22	-99.89	31.21	-73.19
ccsbBroad304_00679	OE	GPR39	GPCR / Class A : Orphans, G protein-coupled receptor 39			-79.53	-85.26	52.38	-96.34	-83.04	-95.79	-84.04	-56.16	-36.9	-76.02	66.33
ccsbBroad304_00127	OE	ATP5B	ATPases / F-type, ATP synthase, H+ transporting, mitochondrial F1 complex, beta polypeptide			-62.45	-85.15	48.69	-50.23	-95.02	54.63	-65.87	-50.8	-59.03	-98.23	-98.93
CGS001-93349	KD	SP140L	Zinc fingers, PHD-type, SP140 nuclear body protein-like			-82.76	-85.15	-63.97	-88.58	25.84	-98.81	-82.76	NaN	-56.84	21.53	-99.82
CGS001-2059	KD	EPS8	epidermal growth factor receptor pathway substrate 8			-60.57	-85.14	-47.63	NaN	-60.57	NaN	-98.61	NaN	-96.98	79.66	92.4
BRD-K57545991	CP	enalapril	angiotensin converting enzyme inhibitor, angiotensin receptor blocker	ACE		-70.12	-85.1	-70.8	70.03	-93.95	86.6	-81.61	-99.23	-42.52	-69.44	39.65
CGS001-3046	KD	HBE1	hemoglobin, epsilon 1			-71.36	-85.1	-51.63	-88.01	-74.43	-58.42	20.02	72.58	-69.57	-95.42	-73.15
BRD-K74501079	CP	azithromycin	50S ribosomal subunit inhibitor, protein synthesis inhibitor	MLNR		-50.94	-85.08	-65.85	-20.6	-98.54	-87.19	94.74	37.22	-99.74	34.07	-36.03
CGS001-10782	KD	ZNF274	Zinc fingers, C2H2-type, zinc finger protein 274			-63.43	-85.08	16.99	-61.07	-81.22	-99.66	52.74	92.15	NaN	-81.97	-63.43
CGS001-6583	KD	SLC22A4	Organic zwitterions/cation transporters (OCTN), solute carrier family 22 (organic cation/ergothioneine transporter), member 4			-64.84	-85.06	-81.9	-99.78	29.82	97.95	-92.51	-47.77	-86.92	-28.65	-33.5
CGS001-55556	KD	ENOSF1	enolase superfamily member 1			-61.84	-85.04	-98.98	-90.16	19.79	39.66	-70.94	84.31	50.91	-52.73	-87.12
ccsbBroad304_04633	OE	TP53RK	Bud32 family, TP53 regulating kinase			-75.51	-85.03	-93.63	-90.28	-24.94	48.04	89.42	-65.98	-99.36	-53.51	-99.71
BRD-A23770159	CP	sirolimus	mTOR inhibitor, CCR expression inhibitor, cell cycle inhibitor, proteasome inhibitor, protein kinase inhibitor, T cell inhibitor	MTOR, FKBP1A, CCR5, FGF2		-78.38	-85	-96.1	-87.98	25.59	-71.77	78.13	-37.11	28.43	-94.26	-85.12
BRD-K72034655	CP	peucedanin	apoptosis inducer, antileukemic			-84.99	-84.99	-93.19	11.89	NaN	NaN	-85.54	-72.91	NaN	NaN	NaN
BRD-A96456596	CP	FPL-55712	leukotriene receptor antagonist, leukotriene synthesis inhibitor			-65.64	-84.95	41.44	57.08	-50.56	-76	80.01	-94.89	-60.05	-71.24	-92.05
CGS001-10694	KD	CCT8	Heat Shock Proteins / Chaperonins, chaperonin containing TCP1, subunit 8 (theta)			-73.81	-84.93	NaN	-27.29	31.22	54.85	-73.81	38.58	-99.82	-99.43	-84.43
CGS001-7536	KD	SF1	Zinc fingers, CCHC domain containing, splicing factor 1			-65.86	-84.92	-91.7	-93.11	50.62	-65.02	43.64	48.37	-94.33	-66.71	-43.25
BRD-K67174588	CP	toremifene	selective estrogen receptor modulator (SERM), estrogen receptor antagonist	ESR1, CYP3A5	Estrogen receptor antagonist	-68.62	-84.92	-80.53	NaN	-89.57	-74.07	67.59	-55.82	-62.73	94.4	-68.62
CGS001-3945	KD	LDHB	lactate dehydrogenase B			-72.65	-84.91	-86.28	NaN	-99.83	-60.38	32.03	NaN	-37.27	90.1	-94.8
BRD-K03406345	CP	azacitidine	DNA methyltransferase inhibitor, antimetabolite, DNA methylase inhibitor, DNA synthesis inhibitor, RNA synthesis inhibitor	DNMT1		-82.86	-84.88	-49.48	97.55	-90.99	56.53	-92.87	-86.22	-52.96	-82.86	NaN
BRD-A83855350	CP	naltrexone	opioid receptor antagonist, opioid receptor ligand	OPRK1, OPRM1, OPRD1, SIGMAR1		-79.9	-84.86	-79.9	-40.21	-98.88	-86.06	19.86	-52.09	42.89	-80.21	NaN
BRD-A87125127	CP	3-matida	glutamate receptor antagonist	GRM1		-65.86	-84.85	NaN	NaN	86.28	-95.67	NaN	NaN	-46.88	-31.25	-87.45
BRD-K52721684	CP	PCO-400	potassium channel activator, potassium channel agonist	ABCC9, KCNJ8	Potassium channel activator	-66.07	-84.82	-90.27	-70.36	23.57	24.85	-83.85	39.29	-61.78	-93.43	-55.26
ccsbBroad304_02121	OE	UBE2L6	Ubiquitin-conjugating enzymes E2, ubiquitin-conjugating enzyme E2L 6			-73.16	-84.82	-94.11	35.2	-33.09	-89.91	-99.3	95.38	-85.56	-53.67	-61.5
CGS001-23236	KD	PLCB1	Phosphoinositide-specific phospholipase C, phospholipase C, beta 1 (phosphoinositide-specific)		Phospholipases LOF	-77.77	-84.8	-82.92	-72.62	-54.93	-35.59	-98.32	-27.5	NaN	-91.56	NaN
BRD-K95655893	CP	MAZ-51	VEGFR inhibitor	FLT4		-65.31	-84.79	-97.64	-16.39	-95.68	-26.21	-84.62	-65.31	-21.3	86.19	NaN
CGS001-6491	KD	STIL	SCL/TAL1 interrupting locus			-76.75	-84.77	-82.74	31.06	-97.85	-99.64	-85.12	30.72	-42.53	-42.61	-70.77
CGS001-4522	KD	MTHFD1	methylenetetrahydrofolate dehydrogenase (NADP+ dependent) 1, methenyltetrahydrofolate cyclohydrolase, formyltetrahydrofolate synthetase			-71.31	-84.74	-91.64	75.34	52.44	-55.24	-94.65	-66.57	-76.04	74.64	-90.06
CGS001-57819	KD	LSM2	LSM2 homolog, U6 small nuclear RNA associated (S. cerevisiae)			-84.61	-84.69	-31.97	-84.53	-96.46	-85.45	-86.01	29.16	NaN	-67.78	NaN
BRD-A79479878	CP	testosterone	androgen receptor (AR) agonist, androgen receptor agonist, testosterone receptor agonist	AR, CYP19A1, CYP2C19, CYP2C8, CYP3A5		-74.37	-84.63	-91.18	91.42	-95.51	-79.41	-70.03	-74.37	44.26	82.34	NaN
BRD-K64935403	CP	ebelactone-b	pancreatic lipase inhibitor	PNLIP		-74.61	-84.62	-80.46	94.84	-73.05	-89.61	-70.01	-76.16	70.73	-36.23	-83.16
CGS001-5646	KD	PRSS3	Serine peptidases / Serine peptidases, protease, serine, 3			-79.98	-84.62	-91.8	81.53	-80.42	-52.64	-79.54	52.08	-94.56	-81	38.25
CGS001-2185	KD	PTK2B	Serine/threonine phosphatases / Protein phosphatase 1, regulatory subunits, PTK2B protein tyrosine kinase 2 beta			-86.33	-84.61	-28.84	-100	-88.13	NaN	NaN	-88.04	-95.43	32.17	98.95
BRD-K02404261	CP	caffeine	adenosine receptor antagonist, ATM kinase inhibitor, ATR kinase inhibitor	ADORA1, ADORA2A, ADORA2B, ATM, ITPR1, RYR1, ADORA3, ATR, ITPR2, ITPR3, PDE10A, PDE11A, PDE1A, PDE1B, PDE1C, PDE2A, PDE3A, PDE3B, PDE4A, PDE4B, PDE4C, PDE4D, PDE5A, PDE6A, PDE6B, PDE6C, PDE7A, PDE7B, PDE8A, PDE8B, PDE9A, PIK3CA, PIK3CB, PIK3CD, PRKDC, RYR2, RYR3		-72.54	-84.5	-72.46	-72.63	-16.64	87.09	-39.78	-79.8	-61.13	-87.24	-99.59
CGS001-64324	KD	NSD1	Histone methyltransferases (HMTs), nuclear receptor binding SET domain protein 1			-32.42	-84.49	79.75	NaN	-82.33	-92.05	-29.46	-32.42	31.09	-79.54	65.46
BRD-K91904471	CP	SD-169	p38 MAPK inhibitor	MAPK14		-41.94	-84.46	-96.69	68.33	-9.15	-97.76	-41.94	98.99	-95.63	92.42	NaN
CGS001-79862	KD	ZNF669	Zinc fingers, C2H2-type, zinc finger protein 669			-25.84	-84.42	NaN	36.88	51.25	-88.98	69.99	NaN	27.65	-99.31	-79.33
BRD-K48869804	CP	icilin	TRPA1 agonist, TRPM8 agonist	TRPA1, TRPM8		-68.58	-84.42	19.09	-66.01	-92.41	-98.98	-95.8	-71.15	20.34	-59.39	-26.58
BRD-A62184259	CP	cycloheximide	glycogen synthase kinase inhibitor, protein synthesis inhibitor	GSK3B, RPL3	Protein synthesis inhibitor	-15.45	-84.41	-92.47	99.69	-63.19	32.29	-85.5	61.43	64.19	54.15	-71.95
CGS001-25874	KD	BRP44	brain protein 44			-63.29	-84.34	-44.03	NaN	98.42	76.81	-75.11	-93.74	-63.29	67.61	-89.91
BRD-A98431941	CP	ephedrine	adrenergic receptor agonist	ACHE, ADRA1A, ADRB2, SLC18A2, SLC6A2		-78.63	-84.32	-80.08	-81.51	51.64	-78.63	-41.89	61.61	-13.6	-98.18	NaN
BRD-A06352508	CP	SB-218078	CHK inhibitor, PKC inhibitor	CHEK1		-75.1	-84.29	-80.94	30.56	-81.68	-99.16	-69.27	-99.07	-45.48	42.87	76.62
CGS001-9702	KD	CEP57	centrosomal protein 57kDa			-77.02	-84.25	NaN	NaN	-91.12	-71.1	-40.88	NaN	NaN	-82.95	46.94
CGS001-23139	KD	MAST2	MAST family, microtubule associated serine/threonine kinase 2			-81.69	-84.23	-91.16	90.8	-98.28	-99.12	-30.79	89.46	-47.29	-80.22	-83.17
CGS001-55620	KD	STAP2	signal transducing adaptor family member 2			-72.38	-84.21	NaN	NaN	86.07	-72.38	-84.49	61.58	74.48	NaN	-80.89
ccsbBroad304_03072	OE	GTPBP8	GTP-binding protein 8 (putative)			-76.27	-84.18	-76.92	78.82	-95.03	43.78	-83.65	-75.62	37.67	-81.4	-54.42
CGS001-1650	KD	DDOST	dolichyl-diphosphooligosaccharide--protein glycosyltransferase			-60.69	-84.17	-82.25	51.22	-99.89	-90.63	-39.13	NaN	NaN	30.79	61.51
CGS001-1409	KD	CRYAA	Heat shock proteins / HSPB, crystallin, alpha A			-84.16	-84.16	-91.93	-52.61	-86.02	-41.97	52.9	-99.93	NaN	-45	-95.61
CGS001-7728	KD	ZNF175	Zinc fingers, C2H2-type, zinc finger protein 175			-62.74	-84.15	-62.74	NaN	-98.26	53.61	74.27	-91.02	NaN	NaN	-43.8
CGS001-5581	KD	PRKCE	Eta subfamily, protein kinase C, epsilon			-65.76	-84.13	-97.21	-41	-99.43	-54.78	-67.02	47.92	-92.2	-64.5	-40.9
BRD-A02006392	CP	nitrendipine	calcium channel blocker, L-type calcium channel blocker	CACNA1C, CACNA1D, CACNA2D1, CACNA1H, CACNA1S, CACNA2D2, CACNB2, CACNG1, KCNN4		-74.77	-84.12	14.71	-97.73	-69.8	-33.16	-79.73	-91.76	-96.69	32.81	-34.43
CGS001-1604	KD	CD55	CD molecules, CD55 molecule, decay accelerating factor for complement (Cromer blood group)			-55.6	-84.08	-75.9	-79.88	-83.57	65.34	-35.3	91.23	NaN	-33.78	NaN
BRD-K36395411	CP	SB-206553	serotonin receptor antagonist, serotonin receptor partial agonist	HTR2B, HTR2C, HTR1A, HTR2A		-44.79	-84.01	-81.04	-44.61	-31.54	-44.79	-94	43.72	-90.4	-34.73	NaN
CGS001-10672	KD	GNA13	guanine nucleotide binding protein (G protein), alpha 13			-77.94	-83.97	-60.43	-96.12	41.87	-92.69	NaN	-74.18	-81.69	-40.4	NaN
BRD-U01690642	CP	acetyl-geranyl-cysteine	Ras carboxyl methylation inhibitor			-73.31	-83.94	57.69	-59.08	70.68	-79.8	-71.17	-87.36	-99.25	-23.21	-75.45
CGS001-134288	KD	TMEM174	transmembrane protein 174			-76.25	-83.93	-68.62	NaN	NaN	-76.25	-94.33	NaN	-82.86	98.74	50.82
ccsbBroad304_01976	OE	EIF4EBP3	eukaryotic translation initiation factor 4E binding protein 3			-75	-83.92	-75	NaN	-30.54	-36.49	-29.85	-90.16	56.17	-87.88	-84.03
CGS001-8777	KD	MPDZ	multiple PDZ domain protein			-63.61	-83.91	NaN	-96.32	85.24	NaN	-63.61	NaN	-95.95	19.11	29.69
CGS001-7172	KD	TPMT	thiopurine S-methyltransferase			-62.06	-83.86	99.82	-79.81	-62.06	-79.89	-61.81	NaN	-99.74	-16.09	-45.16
CGS001-509	KD	ATP5C1	ATPases / F-type, ATP synthase, H+ transporting, mitochondrial F1 complex, gamma polypeptide 1			-76.79	-83.85	43.89	32.13	-92.35	-51.75	-23.89	NaN	-81.09	-76.79	-91.79
CGS001-55746	KD	NUP133	nucleoporin 133kDa		Minor histocompatibility antigens LOF, Nucleoporin LOF	-40.25	-83.77	NaN	81.33	-40.25	-95.46	-99.91	-77.4	43.31	35.35	97.54
BRD-A74771556	CP	nikkomycin	chitinase inhibitor			-73.39	-83.76	-73.39	-93.04	87.43	-98.84	-58.21	-64.96	-85.4	11.72	NaN
ccsbBroad304_06800	OE	PSMB7	Proteasome subunits, proteasome (prosome, macropain) subunit, beta type, 7			-78.92	-83.75	-86.68	-74.92	-35.88	36.39	-85.01	-97.65	-57.73	-82.91	-43.5
ccsbBroad304_03433	OE	DDIT4	DNA-damage-inducible transcript 4			-83.68	-83.72	-83.8	-88.02	-93.4	-88.06	-73.95	-81.07	-55.71	-83.64	53.84
CGS001-4214	KD	MAP3K1	MAPKKK:STE11 family, mitogen-activated protein kinase kinase kinase 1			-83.73	-83.7	-87.76	-89.57	-51.55	-88.8	-83.76	-39.44	-84.34	-69.2	-33.89
ccsbBroad304_02140	OE	ZNHIT3	Zinc fingers, HIT-type, zinc finger, HIT-type containing 3			-75.36	-83.68	-96.66	-73.48	-46.37	96.13	-28.17	-54.21	-93.36	-77.24	-88.58
CGS001-51635	KD	DHRS7	Short chain dehydrogenase/reductase superfamily / Classical SDR fold cluster 3, dehydrogenase/reductase (SDR family) member 7			-59.4	-83.65	-99.95	73.34	-97.76	-58.39	-25.37	-60.41	-97.73	92.98	-54.51
CGS001-51478	KD	HSD17B7	Short chain dehydrogenase/reductase superfamily / Classical SDR fold cluster 2, hydroxysteroid (17-beta) dehydrogenase 7			-78.14	-83.61	-98.99	26.08	-78.14	-29.36	-38.69	-98.39	NaN	-82.71	27.37
CGS001-1362	KD	CPD	Carboxypeptidase A, carboxypeptidase D			-63.55	-83.6	-63.55	-84.14	39.4	85.52	-98.98	-99.35	45.86	32.19	NaN
CGS001-51466	KD	EVL	Enah/Vasp-like			-62.48	-83.58	40	-93.08	-76.42	-95.82	-48.54	38.46	96.53	47.7	-77.91
BRD-A65615053	CP	zacopride	serotonin receptor antagonist, serotonin receptor agonist	HTR3A, HTR4, HTR3B, HTR5A		-64.63	-83.56	23.37	63.19	-99.96	-42.7	-64.63	95.78	-73.84	-89.04	NaN
CGS001-54881	KD	TEX10	testis expressed 10			-67.86	-83.55	NaN	99.39	-80.24	-96.35	76.75	-87.08	-34.99	-67.86	-28.87
CGS001-9961	KD	MVP	major vault protein			-71.96	-83.47	-76.09	-71.96	-99.81	-87.82	-43.55	NaN	69.99	-61.77	52.7
ccsbBroad304_05865	OE	ATP1A3	ATPases / P-type, ATPase, Na+/K+ transporting, alpha 3 polypeptide			-78.41	-83.46	-78.62	-78.2	36.57	-98.79	-99.1	36.25	67.19	-80.23	-75.33
BRD-K76211160	CP	BRD-K76211160	cytochrome P450 inhibitor	CYP11B2		-65.71	-83.45	-65.71	-30.34	-92.23	34.18	-28.94	-92.35	-87.2	44.25	NaN
BRD-A41722204	CP	sulmazole	calcium sensitizer, phosphodiesterase inhibitor			-63.26	-83.44	-97	-99.13	69.38	-70.24	40.84	-85.8	-32.23	-56.29	54.55
CGS001-54536	KD	EXOC6	exocyst complex component 6			-82.79	-83.43	46.66	-99.89	NaN	-82.79	NaN	NaN	24.32	-91.69	83.64
CGS001-53834	KD	FGFRL1	Immunoglobulin superfamily / I-set domain containing, fibroblast growth factor receptor-like 1			-73.21	-83.35	-65.06	81.21	88.44	-90.31	-73.21	NaN	-99.2	-33.05	-88.19
BRD-K55301415	CP	abiraterone	17,20 lyase inhibitor, androgen biosynthesis inhibitor, cytochrome P450 inhibitor, steroid sulfatase inhibitor	CYP17A1, CYP11B1		-75.69	-83.35	-75.69	-80.55	53.66	-96.85	-34.51	-51.54	-86.52	36.3	NaN
BRD-K08109516	CP	L-701324	glutamate receptor antagonist	GRIN1, GRIN2A, GRIN2B, GRIN2C, GRIN2D		-50	-83.32	-98.73	20.22	-97.09	-38.71	45.95	57.7	-61.29	-34.55	-86.07
CGS001-8573	KD	CASK	CASK family, calcium/calmodulin-dependent serine protein kinase (MAGUK family)			-77.98	-83.32	50	-96.65	26.6	-81.51	97.24	NaN	-77.98	-93.44	43.91
ccsbBroad304_09177	OE	EFCAB2	EF-hand domain containing, EF-hand calcium binding domain 2			-76.28	-83.31	-99.15	-86.29	-89.95	-69.26	47.46	32.62	41.07	-91.61	70.89
CGS001-11214	KD	AKAP13	A-kinase anchor proteins, A kinase (PRKA) anchor protein 13		Kinase anchoring proteins LOF	-62.93	-83.28	-47.37	64.54	-96.69	65.55	-99.24	NaN	NaN	-78.48	32.74
CGS001-1147	KD	CHUK	IKK family, conserved helix-loop-helix ubiquitous kinase			-63.27	-83.27	NaN	-91.13	-80.38	-72.59	-53.96	NaN	43.7	97.96	-38.33
ccsbBroad304_01514	OE	SDHC	Mitochondrial respiratory chain complex / Complex II, succinate dehydrogenase complex, subunit C, integral membrane protein, 15kDa			-63.39	-83.25	43.36	35.97	-99.73	-52.87	27.73	-84.28	-88.33	-46.5	-73.91
CGS001-10150	KD	MBNL2	Zinc fingers, CCCH-type domain containing, muscleblind-like 2 (Drosophila)			-61.35	-83.16	NaN	24.7	82.29	-90.99	-72.91	-61.35	-35.15	78.09	-98.8
BRD-K76775527	CP	nimesulide	cyclooxygenase inhibitor, matrix metalloprotease inhibitor, prostanoid receptor inhibitor	PTGS2, LTF, PLA2G2E, PTGS1		-59.69	-83.13	-85.51	21.62	-41.72	-71.05	21.27	-94.58	-48.32	-47.81	-82.29
CGS001-5565	KD	PRKAB2	AMPK subfamily, protein kinase, AMP-activated, beta 2 non-catalytic subunit			-54.01	-83.08	-40.07	-98.16	-54.01	-33.2	24.94	-97.95	41.94	-86.42	NaN
BRD-K73978287	CP	hydrocortisone	corticosteroid agonist, glucocorticoid receptor agonist, immunosuppressant, interleukin receptor antagonist	ANXA1, NOS2, NR3C1, NR3C2	Glucocorticoid receptor agonist	-42.68	-83.03	-42.68	-91.22	68.48	-95.85	35.63	-82.37	58	-17.59	NaN
ccsbBroad304_07582	OE	NET1	Rho guanine nucleotide exchange factors, neuroepithelial cell transforming 1			-57.3	-82.97	-96.43	-49.22	-97.67	-82.34	24.97	-64.72	92.05	-49.88	65.46
CGS001-6722	KD	SRF	serum response factor (c-fos serum response element-binding transcription factor)			-63.77	-82.95	-14.6	-59.67	-97.42	-66.16	-92.89	-41.47	23.33	-99.43	-61.38
ccsbBroad304_06755	OE	PPAT	Phosphoribosyl pyrophosphate amidotransferase, phosphoribosyl pyrophosphate amidotransferase			-52.98	-82.92	-91.85	NaN	-44.51	42.91	-52.98	-92.03	27.23	-97.23	38.94
CGS001-57594	KD	HOMEZ	Homeoboxes / ZF class, homeobox and leucine zipper encoding			-68.79	-82.92	-70.98	-35.21	-94.04	-66.6	-99.57	-95.67	-56.84	70.16	-63.65
ccsbBroad304_00034	OE	AES	amino-terminal enhancer of split			-58.04	-82.9	-92.52	-24.1	-91.56	-29.96	-85.53	39.05	92.17	-37.49	-78.58
CGS001-5297	KD	PI4KA	1-phosphatidylinositol 4-kinase family, phosphatidylinositol 4-kinase, catalytic, alpha			-53.6	-82.82	-19.56	-99.21	25.83	-82.07	51.05	-98.28	-53.6	NaN	42.05
BRD-K61341215	CP	vecuronium	acetylcholine receptor antagonist	CHRNA2		-62.68	-82.82	19.68	-28.43	-80.43	-47.23	-74.62	-87.21	-50.73	-98.44	43.29
ccsbBroad304_02392	OE	PAK4	PAKB subfamily, p21 protein (Cdc42/Rac)-activated kinase 4			-56	-82.8	-69.28	46.39	-95.8	-42.72	-29.35	95.36	-95.39	60.39	-99.35
BRD-A83081521	CP	finasteride	5 alpha reductase inhibitor, androgen receptor antagonist, steroid 5alpha-reductase inhibitor	SRD5A2, SRD5A1, AKR1D1, AR		-70.77	-82.79	-72.49	82.05	-26.66	-69.05	-94.63	66.77	-81.51	-63.76	-75.74
CGS001-85027	KD	C5ORF62	chromosome 5 open reading frame 62			-65.32	-82.76	35.42	-96.66	-94.09	-40.96	-95.85	NaN	-65.32	83.74	34.31
BRD-K17349619	CP	HLI-373	MDM inhibitor	MDM2	MDM inhibitor	-71.52	-82.75	-66.78	-21.27	97.61	-99.03	-76.26	-88.16	-81.78	-37.23	89.9
CGS001-7534	KD	YWHAZ	tyrosine 3-monooxygenase/tryptophan 5-monooxygenase activation protein, zeta polypeptide			-65.76	-82.74	-62.78	-76.13	NaN	-84.82	76.25	NaN	98.87	-21.03	-68.75
CGS001-9120	KD	SLC16A6	SLC16 family of monocarboxylate transporters, solute carrier family 16, member 6 (monocarboxylic acid transporter 7)			-37.11	-82.72	-37.11	NaN	-98.89	94.23	25.97	-28.58	44.23	-92.38	-77.66
CGS001-9826	KD	ARHGEF11	Rho guanine nucleotide exchange factors, Rho guanine nucleotide exchange factor (GEF) 11			-43.01	-82.72	-98.28	-33.06	NaN	-92.55	46.96	-94.25	-43.01	36.34	59.15
ccsbBroad304_01287	OE	MAPK8	MAPK:JNK subfamily, mitogen-activated protein kinase 8			-74.31	-82.7	-87.48	-83.04	-86.23	NaN	98.01	30.09	-74.31	37.62	-62.84
CGS001-818	KD	CAMK2G	CAMK2 family, calcium/calmodulin-dependent protein kinase II gamma			-48.36	-82.67	-94.93	22.94	16.86	-74.51	-85.96	53.23	35.29	-22.2	-96.71
CGS001-24140	KD	FTSJ1	FtsJ homolog 1 (E. coli)		X linked mental retardation group 1 LOF	-53.5	-82.67	-94.42	-83.46	98.75	99.51	-35.63	-98.37	-71.36	60.12	56.49
CGS001-3294	KD	HSD17B2	Short chain dehydrogenase/reductase superfamily / Classical SDR fold cluster 2, hydroxysteroid (17-beta) dehydrogenase 2			-68.57	-82.63	-52.99	-49.98	-89.94	-86.99	63.23	-68.57	-98.52	NaN	65.52
ccsbBroad304_04490	OE	RSPH1	radial spoke head 1 homolog (Chlamydomonas)			-63.34	-82.57	-48.85	-81.39	-99.95	68.27	85.23	-32.11	-78.52	-77.84	92.96
BRD-A89672324	CP	CGP-55845	GABA receptor antagonist	GABBR1, GABBR2, KCTD12, KCTD16, KCTD8		-66.76	-82.53	-79.99	93.99	28.14	-99.94	99.29	-99.57	-53.53	49.64	-87.14
CGS001-54108	KD	CHRAC1	chromatin accessibility complex 1			-79.19	-82.53	-89.32	-80.33	14.2	-96.68	-22.87	-78.06	-99.94	-64.67	-67.36
BRD-K41260949	CP	valproic-acid	HDAC inhibitor, ABAT inhibitor, GABA receptor agonist, GABAergic transmission enhancer, voltage-gated sodium channel blocker	ABAT, HDAC1, SCN1A, SCN3A, ACADSB, ALDH5A1, HDAC2, HDAC9, OGDH, SCN10A, SCN11A, SCN1B, SCN2A, SCN2B, SCN3B, SCN4A, SCN4B, SCN5A, SCN7A, SCN8A, SCN9A		-75.67	-82.5	-76.9	-40.59	64.55	-82.79	-47.12	-91.11	-74.45	-95.25	-71.61
BRD-K57886322	CP	fluocinonide	corticosteroid agonist, corticosteroid hormone receptor agonist	NR3C1, SERPINA6, SMO	Glucocorticoid receptor agonist	-50.48	-82.49	-86.6	-11.61	-94.66	62.77	29.72	-98.49	-50.48	42.28	NaN
BRD-K81839095	CP	estrone	estrogen receptor agonist, estrogenic hormone	ESR1, ESR2	Estrogen receptor agonist	-58.38	-82.43	-80.8	74.93	-35.95	-91.18	-31.32	-93.29	84.72	-81.3	28.39
BRD-K06878038	CP	deferiprone	chelating agent, cytochrome P450 inhibitor, iron absorption inhibitor, reducing agent	CYP4F2		-70.26	-82.41	-94.52	95.64	-97.53	47.99	-48.46	NaN	-67.1	-73.41	NaN
CGS001-23161	KD	SNX13	Sorting nexins, sorting nexin 13			-64.79	-82.4	-46.02	33.3	-74.8	-85.79	-99.72	-68.94	-60.63	-54.69	79.68
BRD-K45252063	CP	clofibrate	PPAR receptor agonist	PPARA, LPL		-68.25	-82.4	-61.59	-63.12	-82.48	-73.39	-99.63	-35.79	-44.67	-92.67	58.77
CGS001-23062	KD	GGA2	golgi-associated, gamma adaptin ear containing, ARF binding protein 2			-67.15	-82.37	NaN	83.25	55.97	-56.85	-67.15	NaN	NaN	-99.83	-83
BRD-K63430059	CP	methoxsalen	acetylcholinesterase inhibitor, cytochrome P450 inhibitor, DNA damaging, DNA synthesis inhibitor, immunosuppressant	ACHE, CYP1A2		-72.92	-82.35	-95.82	-37.04	39.24	-72.92	-94.13	-99.19	40.72	-20.48	NaN
CGS001-3158	KD	HMGCS2	Lanosterol biosynthesis pathway, 3-hydroxy-3-methylglutaryl-CoA synthase 2 (mitochondrial)			-63.38	-82.34	-83.28	-28.02	30.93	-85.53	-25.29	34.7	NaN	-63.38	-95.87
BRD-K79437791	CP	acetyl-farnesyl-cysteine	inhibitor of methylation of endogenous isoprenylated proteins	PPARG		-64.35	-82.32	-42.38	-87.3	-63.78	-64.91	66.38	-36.83	-78.65	-24.91	-70.49
BRD-K53318339	CP	vinpocetine	phosphodiesterase inhibitor, sodium channel blocker, voltage-sensitive sodium channel inhibitor	PDE1A, PDE1C, SCN10A		-48.43	-82.31	-96.39	-38.34	73.93	-50.12	75.7	-99.57	-33.47	-93.33	-46.75
CGS001-8318	KD	CDC45	cell division cycle 45 homolog (S. cerevisiae)			-79.98	-82.31	-79.98	NaN	94.69	-84.33	-88.26	NaN	NaN	50.52	-35.67
CGS001-10969	KD	EBNA1BP2	EBNA1 binding protein 2			-10.42	-82.3	-95.91	-95.69	-93.1	68.34	94.67	-62.18	41.35	99.56	80.11
CGS001-6271	KD	S100A1	EF-hand domain containing, S100 calcium binding protein A1		S100 calcium binding proteins LOF	-65.81	-82.3	-98.15	-61.56	-91.83	-65.81	-56.65	NaN	35.78	-89.61	-65.78
CGS001-5796	KD	PTPRK	Receptor tyrosine phosphatases (RTP), protein tyrosine phosphatase, receptor type, K			-76.85	-82.3	-24.13	NaN	-99.52	-86.93	87.42	NaN	35.08	-71.4	-86.94
ccsbBroad304_06558	OE	MAOB	Catecholamine turnover, monoamine oxidase B			-74.51	-82.23	-98.17	-87.44	-89.83	71.06	-71.75	66.17	-77.26	48.56	62.92
CGS001-9128	KD	PRPF4	WD repeat domain containing, PRP4 pre-mRNA processing factor 4 homolog (yeast)			-45.89	-82.2	92.05	NaN	-45.89	-64.24	-43.39	-27.15	-90.65	-94.13	52.49
BRD-U33728988	CP	QL-X-138	mTOR inhibitor	BTK, JAK3, MKNK2, MTOR, PRKDC	MTOR inhibitor	-55.26	-82.2	-65.61	-29.81	-99.09	34.25	-41.05	-88.1	-44.92	-9.93	-90.81
CGS001-2853	KD	GPR31	GPCR / Class A : Orphans, G protein-coupled receptor 31			-78.26	-82.2	93.88	71.12	-78.26	53.56	-92	NaN	-84.86	-92.85	-52.63
BRD-K52075715	CP	oxibendazole	DNA polymerase inhibitor, tubulin inhibitor	TUBB, TUBB4B	Tubulin inhibitor	-55.86	-82.14	-36.92	-68.59	63.69	-82.69	-83.85	65.05	-88.18	35.04	-43.14
CGS001-10608	KD	MXD4	Basic helix-loop-helix proteins, MAX dimerization protein 4			-72.97	-82.09	-67.52	-28.18	-84.5	-49.66	-86.63	NaN	-88.84	-72.97	63.92
BRD-K92731339	CP	perindopril	angiotensin converting enzyme inhibitor	ACE		-69.28	-82.03	-95.17	-41.04	-57.97	-86.1	-62.75	-75.81	76.48	-85.39	-57.4
BRD-A79672927	CP	tropicamide	acetylcholine receptor antagonist, anticholinergic	CHRM3, CHRM4, CHRM1, CHRM2		-32.48	-82	-90.85	-32.48	-95.33	40.05	84.71	-93.46	81.53	40.47	NaN
CGS001-6767	KD	ST13	Tetratricopeptide (TTC) repeat domain containing, suppression of tumorigenicity 13 (colon carcinoma) (Hsp70 interacting protein)			-70.75	-82	-94.93	NaN	NaN	-70.75	36.05	NaN	-31	-33.13	-95.29
ccsbBroad304_08709	OE	SCYL3	SCY1-like 3 (S. cerevisiae)			-53.01	-81.97	-59.63	-71.69	36.98	-46.38	60.35	-89.87	-72.5	37.41	82.09
CGS001-1020	KD	CDK5	Cyclin-dependent kinases, CDK5 subfamily, cyclin-dependent kinase 5			-81.94	-81.94	-99.84	71.73	-98.47	-82.94	-60.86	NaN	55.61	-91.6	-46.64
BRD-K49404994	CP	levetiracetam	acetylcholine receptor agonist, N-type calcium channel blocker, synaptic vesicle glycoprotein ligand	SV2A, CACNA1B, SCN1A		-68.09	-81.89	-41.44	-76.2	-97.44	-84.63	99.79	NaN	-59.98	59.3	NaN
CGS001-11031	KD	RAB31	RAB, member RAS oncogene, RAB31, member RAS oncogene family			-77.26	-81.87	-80.45	NaN	-99.1	-64.21	-24.02	NaN	NaN	28.46	-77.26
BRD-K51941867	CP	LM-1685	cyclooxygenase inhibitor	PTGS2		-61.04	-81.85	-86.89	17.77	-58.2	-91.7	88.85	-61.04	-83.43	-36.25	NaN
CGS001-10962	KD	MLLT11	myeloid/lymphoid or mixed-lineage leukemia (trithorax homolog, Drosophila); translocated to, 11			-69.56	-81.85	-16.71	99.56	-85.13	-89.75	59.75	NaN	NaN	NaN	-69.56
BRD-K37447567	CP	hydrocotarnine	non-narcotic opium alkaloid used in cancer pain treatment			-69.05	-81.84	-16.99	66.76	-94.88	-86.03	-69.05	79.19	-93.08	86.29	NaN
CGS001-51804	KD	SIX4	Homeoboxes / SINE class, SIX homeobox 4			-81.81	-81.81	-92.57	-33.01	-61.05	-83.29	-48.02	-88.29	-48.6	-84.79	NaN
CGS001-3486	KD	IGFBP3	insulin-like growth factor (IGF) binding proteins, insulin-like growth factor binding protein 3			-60.56	-81.78	-88.45	-60.56	49.98	-99.67	99.98	NaN	33.39	NaN	NaN
CGS001-7035	KD	TFPI	tissue factor pathway inhibitor (lipoprotein-associated coagulation inhibitor)			-80.22	-81.71	-23.68	NaN	-81.11	-89.76	-80.22	-26.69	-99.91	98.44	-24.76
CGS001-9955	KD	HS3ST3A1	Sulfotransferases, membrane-bound, heparan sulfate (glucosamine) 3-O-sulfotransferase 3A1			-60.59	-81.69	98.21	NaN	28.84	-57.26	-48.52	NaN	-88.95	-99.95	-63.93
ccsbBroad304_10240	OE	CROT	carnitine O-octanoyltransferase			-81.68	-81.68	36.07	-82.45	-94.33	NaN	26.43	-48.24	98.65	-89.5	-95.38
BRD-K83144676	CP	olmesartan	angiotensin receptor antagonist, angiotensin antagonist	AGTR1		-73.49	-81.66	-79.29	-43.34	-67.7	-95.5	-98.07	NaN	76.82	-20.01	NaN
BRD-K17306061	CP	aprepitant	tachykinin antagonist	TACR1, CYP2C19		-73.03	-81.62	-72.45	-73.61	-67.43	-97.98	70.5	-97.21	-84.48	60.48	-41.01
CGS001-79001	KD	VKORC1	Oxidoreductases, vitamin K epoxide reductase complex, subunit 1			-56.24	-81.57	95.88	NaN	-97.88	-87.2	50.53	NaN	59.93	-80.74	-31.74
BRD-K42679050	CP	Y-27152	potassium channel activator, potassium channel agonist	ABCC9, KCNJ8		-53.84	-81.48	-99.23	46.43	-75.12	24.69	-44.81	-33.47	66.57	-96.72	-62.86
CGS001-79733	KD	E2F8	E2F transcription factor 8			-50.44	-81.46	-34.21	-98.39	NaN	-50.44	66.07	-49.65	-84.08	32.34	-92.05
BRD-K80672993	CP	M2-PK-activator	pyruvate kinase isozyme activator	PKM		-66.44	-81.45	-76.92	-99.93	-56.77	-50.44	50.87	-71.62	-61.26	-96.84	-19.71
CGS001-6658	KD	SOX3	SRY (sex determining region Y)-boxes, SRY (sex determining region Y)-box 3		SRY LOF	-69.39	-81.45	-70.71	-91.88	-57.21	63.83	-66.17	NaN	-99.02	-69.39	-57.7
CGS001-11072	KD	DUSP14	Protein tyrosine phosphatases / Class I Cys-based PTPs : Atypical dual specificity phosphatases, dual specificity phosphatase 14			-69.38	-81.39	-61.29	-93.77	-81.18	-37.95	82.1	-74.03	-64.74	-82.91	-25.84
CGS001-79366	KD	HMGN5	High-mobility group / Canonical, high mobility group nucleosome binding domain 5			-77.14	-81.39	-44.28	-52.46	-78.54	-89.25	-56.43	-99.96	-77.14	NaN	-42.33
ccsbBroad304_00446	OE	DKC1	dyskeratosis congenita 1, dyskerin			-50.26	-81.32	-49.21	52.31	-51.32	94.42	42.27	-39.43	-95.14	-98.13	-99.12
CGS001-10336	KD	PCGF3	Polycomb group ring fingers, polycomb group ring finger 3			-66.37	-81.31	-54.41	-37.98	-36.72	-75.12	-95.65	-70.52	-37.81	-62.22	-94.9
ccsbBroad304_00470	OE	DVL2	Dishevelled homologs, dishevelled, dsh homolog 2 (Drosophila)			-43.61	-81.3	48.19	26.76	71.85	-99.31	-48.96	-97.58	60.22	-38.27	-99.97
BRD-K35128472	CP	2-aminopurine	serine/threonine protein kinase inhibitor			-31.91	-81.29	46.98	-6.08	99.49	97.25	-60.98	-96.36	66.03	-57.74	-62.91
CGS001-439	KD	ASNA1	arsA arsenite transporter, ATP-binding, homolog 1 (bacterial)			-49.75	-81.25	-34.6	-29.97	26.83	-45.67	-51.24	-48.26	-98.06	-95.89	-98.13
ccsbBroad304_02416	OE	TUBB4B	tubulin, beta 4B class IVb			-66.51	-81.25	-51.78	-99.36	60.2	-81.88	48.48	-98.18	89.07	-50.93	-88
BRD-K90553655	CP	testosterone	androgen receptor (AR) agonist, androgen receptor agonist, testosterone receptor agonist	AR, CYP19A1, CYP2C19, CYP2C8, CYP3A5		-44.45	-81.22	30.57	95.07	54.3	-75.97	-23.49	-96.9	-97.54	-65.4	47.37
ccsbBroad304_02443	OE	HAX1	HCLS1 associated protein X-1			-58.32	-81.21	-66.62	40.14	-99.68	54.5	-92.7	-50.01	81.48	78.23	-97.45
ccsbBroad304_06236	OE	XRCC6	XRCC DNA Repair, X-ray repair complementing defective repair in Chinese hamster cells 6			-76.67	-81.21	-92.62	46.7	-79.18	91.56	-92.69	-75.99	-37.81	-77.35	-47.66
BRD-K09859624	CP	methantheline	acetylcholine receptor antagonist	CHRM1, HRH2		-45.83	-81.19	-33.16	-87.38	-85.78	-54.78	-27.81	-36.88	-96.12	68.39	53.4
BRD-K12401458	CP	BRD-K12401458	lysophospholipid receptor agonist	S1PR4		-50.51	-81.18	-39.27	81.91	33.96	-97.7	NaN	-99.93	-50.51	52.9	-90.21
CGS001-7132	KD	TNFRSF1A	Tumour necrosis factor (TNF) receptor family, tumor necrosis factor receptor superfamily, member 1A			-67.88	-81.14	-25.83	NaN	-74.11	-98.21	-26.37	NaN	-64.07	-66.14	-69.63
KD_EIF_PROTEINS	PCL	EIF Proteins LOF				-81.13	-81.13	-98.63	-30.74	-90.16	-89.98	-91.51	NaN	82.48	35.28	74.61
BRD-K76872913	CP	benzanthrone	aromatic hydrocarbon derivate with fluorescent and luminescent properties			-81.11	-81.11	-93.79	37.49	NaN	NaN	-86.54	-75.41	NaN	NaN	NaN
CGS001-271	KD	AMPD2	adenosine monophosphate deaminase 2			-75.01	-81.09	68.04	38	-72.76	-77.25	-81.47	-85.3	-40.57	-94.22	-67.53
CGS001-3482	KD	IGF2R	CD molecules, insulin-like growth factor 2 receptor			-33.05	-81.04	-89.39	74.39	28.08	41.06	22.52	-87.09	-96.52	14.94	-92.43
BRD-A35338386	CP	NECA	adenosine receptor agonist	ADORA1, ADORA2A, ADORA2B, ADORA3, HSP90B1	Adenosine receptor agonist	-47.06	-81.01	-97.39	93.2	-47.72	-97.52	10.13	-94.92	-46.39	51.49	75.05
CGS001-9971	KD	NR1H4	Liver X receptor-like receptors, nuclear receptor subfamily 1, group H, member 4			-70.92	-80.99	-48.9	-47.91	NaN	-99.98	-90.54	-97.51	-42.98	NaN	-60.85
BRD-K14965640	CP	ibuprofen	cyclooxygenase inhibitor, NFkB pathway inhibitor	PTGS2, PTGS1, ASIC1, BCL2, CFTR, CYP2C8, FABP2, PLAT, PPARG, SLC5A8, THBD		-77.98	-80.98	-76.86	79.54	-81.05	-79.1	-96.46	-11.25	48.93	-92.79	-67.51
CGS001-7695	KD	ZNF136	Zinc fingers, C2H2-type, zinc finger protein 136			-78.41	-80.98	-78.41	39.36	NaN	-29.02	-91.23	77.11	NaN	NaN	-89.7
BRD-A75517195	CP	thiazolopyrimidine	CDC inhibitor			-74.67	-80.93	-77.48	-77.83	-64.7	-71.85	28.47	91.71	-80.71	-52.27	-96.02
BRD-K99063460	CP	didanosine	nucleoside reverse transcriptase inhibitor, reverse transcriptase inhibitor	PNP	Nucleoside reverse transcriptase inhibitor	-63.55	-80.9	-32.83	-71.49	-93.55	-48.23	-99.81	NaN	-55.61	28.43	NaN
CGS001-2175	KD	FANCA	Fanconi anemia, complementation groups, Fanconi anemia, complementation group A			-66.19	-80.88	60.71	NaN	-85.67	38.64	46.02	-77.96	-66.19	-85.85	-45.17
CGS001-2288	KD	FKBP4	Tetratricopeptide (TTC) repeat domain containing, FK506 binding protein 4, 59kDa			-77.19	-80.86	79.27	NaN	-80.22	-86.78	-74.16	52.29	NaN	-59.34	-99.75
CGS001-23223	KD	RRP12	ribosomal RNA processing 12 homolog (S. cerevisiae)			-60.85	-80.81	-96.5	87.94	61	49.15	-84.85	-90.54	-73.11	83.53	-48.6
ccsbBroad304_05803	OE	ALDH3B2	Aldehyde dehydrogenases, aldehyde dehydrogenase 3 family, member B2			-70.95	-80.81	49.06	-33.91	-99.86	-49	-83.13	-86.62	-62.17	-79.73	42.48
CGS001-10198	KD	MPHOSPH9	M-phase phosphoprotein 9			-74.45	-80.81	-36.96	-37.5	-71.06	-90.38	46.28	-77.84	-97.1	-60.93	-90.87
BRD-K20197062	CP	SA-94315	caspase inhibitor	CASP3		-24.63	-80.8	50.34	31.54	82.53	-89.42	41.17	-83.86	99.91	-94.8	-99.78
CGS001-6732	KD	SRPK1	SRPK family, SRSF protein kinase 1			-83.36	-80.79	-20.92	-89.63	-18.56	-83.36	-84.9	-95.45	NaN	-66	-96.57
CGS001-23097	KD	CDK19	Cyclin-dependent kinases, CDK8 subfamily, cyclin-dependent kinase 19			-37.3	-80.76	-96.66	-37.3	-92.38	-37.12	NaN	70.51	-84.79	41.73	90.11
CGS001-8609	KD	KLF7	Kruppel-like transcription factors, Kruppel-like factor 7 (ubiquitous)			-71.04	-80.73	-57.77	-64.65	-87.56	-79.86	-93.91	-71.04	-28.77	-46.82	NaN
CGS001-25888	KD	ZNF473	Zinc fingers, C2H2-type, zinc finger protein 473			-69.16	-80.68	-87.6	42.39	-99.89	-38.51	-84.52	NaN	24.79	-60.43	-69.16
BRD-A36707673	CP	hydroxycholesterol	LXR agonist, ABC transporter expression enhancer, alpha secretase activator, beta secretase inhibitor, glutamate receptor modulator	ABCA1, NR1H2, NR1H3		-64.38	-80.66	-72.51	58.37	-47.37	-37.02	-85.22	-82.21	-56.25	-27.68	-99.55
CGS001-10610	KD	ST6GALNAC2	Sialyltransferases, ST6 (alpha-N-acetyl-neuraminyl-2,3-beta-galactosyl-1,3)-N-acetylgalactosaminide alpha-2,6-sialyltransferase 2			-65.02	-80.66	92.94	-99.47	-78.72	-88.42	-43.99	43.26	-69.06	-60.98	79.29
CGS001-23013	KD	SPEN	RNA binding motif (RRM) containing, spen homolog, transcriptional regulator (Drosophila)			-54.53	-80.65	-54.53	-35.4	38.81	66.95	77.78	NaN	-96.58	-95.92	-99.97
CGS001-3934	KD	LCN2	Lipocalins, lipocalin 2			-60.88	-80.65	47.88	-73.51	44.44	-95.79	-82.29	NaN	-60.88	44.22	98.3
ccsbBroad304_00520	OE	ETV1	ETS Transcription Factors, ets variant 1			-62.45	-80.62	-94.59	-70.28	-99.88	55.61	-57.78	90.4	-67.12	-40.84	42.24
ccsbBroad304_01662	OE	TFDP2	transcription factor Dp-2 (E2F dimerization partner 2)			-62.6	-80.55	55.99	-44.65	-94.44	-90.36	48.12	38.08	-96.76	-81.46	41.37
ccsbBroad304_07183	OE	BRPF1	Non-enzymatic BRD containing proteins, bromodomain and PHD finger containing, 1			-50.56	-80.54	-26.56	-51.63	-82.02	-49.48	82.29	53.36	-85.15	-99.83	96.18
ccsbBroad304_05792	OE	AGTR1	Angiotensin receptors, angiotensin II receptor, type 1			-69.61	-80.53	-98.6	-45.33	-97.21	-67.63	77.41	-87.81	39.55	-71.6	-36.52
BRD-A09472452	CP	flecainide	sodium channel blocker, sodium channel inhibitor, voltage-gated sodium channel blocker	SCN5A, KCNA5, KCNA7, SCN4A		-64.58	-80.51	-56.28	-72.88	52.72	-47	43.89	-83.98	-77.14	54.98	-75.85
ccsbBroad304_06569	OE	MCM5	minichromosome maintenance complex component 5			-70.23	-80.51	96.54	NaN	-85.5	41.85	-91.67	59.51	94.5	-80.05	-70.23
CGS001-5310	KD	PKD1	Voltage-gated ion channels / Transient receptor potential cation channels, polycystic kidney disease 1 (autosomal dominant)			-63.36	-80.48	-38.23	98.71	-98.05	-97.35	-16.96	-69.63	-99.87	-20.6	-57.1
BRD-A87445400	CP	yohimbine	adrenergic receptor antagonist	ADRA2A, ADRA2C, ADRA2B, HTR1A, HTR1B, HTR1D, HTR2B, DRD2, DRD3, HTR1E, HTR1F, HTR2A, HTR2C, HTR5A, HTR7, KCNJ1, KCNJ10, KCNJ11, KCNJ12, KCNJ14, KCNJ15, KCNJ8		-69.81	-80.46	-68.27	73.96	-57.15	-60.93	97.83	-94.7	-87.39	-71.36	-77.05
CGS001-23043	KD	TNIK	MSN subfamily, TRAF2 and NCK interacting kinase			-63.33	-80.43	-63.33	-33.48	19.78	-86.88	50.61	NaN	-78.45	-80.93	-43.62
CGS001-132	KD	ADK	Adenosine turnover, adenosine kinase			-73.91	-80.43	37.81	87.42	-60.77	-76.01	-83.07	NaN	80.4	-73.91	-88.89
BRD-A18620900	CP	estriol	estrogen receptor agonist, estrogen receptor antagonist	ESR1, ESR2	Estrogen receptor agonist	-80.43	-80.43	-16.74	15.67	-85.4	-94.94	-91.94	81.34	-29.86	-86.84	NaN
BRD-A99177642	CP	deltaline	acetylcholine receptor antagonist	CHRNA7		-70.85	-80.42	-58.58	15.45	64.84	-90.46	-90.33	-95.18	-61.29	-93.96	81.12
CGS001-54749	KD	EPDR1	ependymin related protein 1 (zebrafish)			-54.68	-80.36	-99.32	-33.28	NaN	-54.68	NaN	NaN	-98.88	45.45	-45.38
CGS001-476	KD	ATP1A1	ATPases / P-type, ATPase, Na+/K+ transporting, alpha 1 polypeptide			-74.26	-80.35	-68.17	NaN	NaN	-84.76	23.33	NaN	NaN	-98.53	-46.13
BRD-K81916719	CP	triclabendazole	acetylcholinesterase inhibitor, DNA methyltransferase inhibitor, microtubule inhibitor	DNMT1		-68.74	-80.27	-19.18	-96.59	-91.73	69.15	-57.22	NaN	-80.29	-19.65	NaN
ccsbBroad304_04309	OE	HDAC10	Histone deacetylases, histone deacetylase 10			-73.03	-80.27	-55.13	-72.04	-32.71	-74.01	-52.64	-99.96	-83.3	-78.65	35.16
BRD-K97514127	CP	vinorelbine	tubulin inhibitor, apoptosis stimulant, microtubule inhibitor, mitosis inhibitor, mitotic inhibitor, tubulin polymerisation inhibitor, vinca alkaloid	TUBB		-74.36	-80.24	-78.34	43.58	-79.44	-70.39	97.51	NaN	-37.15	-90.7	NaN
BRD-K31627533	CP	rimexolone	glucocorticoid receptor agonist, immunosuppressant, mineralocorticoid receptor agonist	NR3C1, SERPINA6	Glucocorticoid receptor agonist	-65.99	-80.13	-60.81	-62.84	-69.14	97.65	36.42	39.79	-92.42	-77.05	-85.58
BRD-K71726959	CP	BRD-K71726959	CDK inhibitor	CDK1, CDK5		-75.35	-80.1	-43.65	-99.06	-73.83	-98.27	-76.87	26.64	-64.64	83.6	-84.72
CP_FGFR_INHIBITOR	PCL	FGFR inhibitor				-9.22	-80.05	-57.82	81.98	-93.28	39.39	70.06	-72.86	56.73	-86.78	65.41
CGS001-4841	KD	NONO	RNA binding motif (RRM) containing, non-POU domain containing, octamer-binding			-68.67	-80.05	-96.42	NaN	-52.56	NaN	-91.52	NaN	-46.43	-68.67	25.9
CGS001-1859	KD	DYRK1A	Dyrk1 subfamily, dual-specificity tyrosine-(Y)-phosphorylation regulated kinase 1A			-77.13	-79.98	-91.42	-77.13	84.91	-25.19	27.89	NaN	-68.57	-96.98	-98.65
CGS001-7343	KD	UBTF	upstream binding transcription factor, RNA polymerase I			-69.86	-79.96	-89.66	-58.51	-81.16	-69.86	-31.35	NaN	87.01	-99.49	-65.9
CGS001-7866	KD	IFRD2	interferon-related developmental regulator 2			-74.04	-79.96	64.81	NaN	-54.6	-68.13	-88.23	NaN	93.37	-84.85	-95.96
CGS001-217	KD	ALDH2	Aldehyde dehydrogenases, aldehyde dehydrogenase 2 family (mitochondrial)			-55.19	-79.93	-99.29	-95.55	-41.07	-31.82	57.6	-38.22	-69.32	39.8	-82.79
CGS001-10793	KD	ZNF273	Zinc fingers, C2H2-type, zinc finger protein 273			-68.15	-79.92	-26.46	-94.71	-92.57	-32.95	-56.38	44.98	NaN	NaN	-95.84
BRD-K21971034	CP	OM-137	Aurora kinase inhibitor		Aurora kinase inhibitor	-73.55	-79.92	-63.74	-73.55	-99.47	-35.27	-89.05	-86.62	91.22	-8.54	NaN
CGS001-6505	KD	SLC1A1	Glutamate transporter subfamily, solute carrier family 1 (neuronal/epithelial high affinity glutamate transporter, system Xag), member 1			-69.89	-79.9	-55.9	-99.05	NaN	-99.61	-35.87	-80.11	NaN	-58.14	-59.87
BRD-A88774919	CP	doxycycline	metalloproteinase inhibitor, 30S ribosomal protein inhibitor, matrix metalloprotease inhibitor, protein arginine deiminase inhibitor	MMP8, MMP1	Bacterial 30S ribosomal subunit inhibitor	-73.75	-79.89	-73.75	-23.63	-94.94	49.14	61.33	-85.55	-39.48	-79.38	NaN
CGS001-25942	KD	SIN3A	SIN3 homolog A, transcription regulator (yeast)			-79.89	-79.89	-90.97	-42.61	80.26	29.72	-80.11	-75.22	NaN	-81.74	-85.91
CGS001-5599	KD	MAPK8	MAPK:JNK subfamily, mitogen-activated protein kinase 8			-72.95	-79.87	-93.67	33.08	48.65	-98.27	-80.29	-83.53	-25.97	-66.03	-39.08
BRD-K18910433	CP	estradiol	estrogen receptor agonist	ESR1, ESR2, NR1I2, CYP2B6, CYP2C19, CYP2C8, CYP2E1, CYP3A5, CYP3A7, GPER1, KCNMA1		-63.58	-79.85	-45.17	40.98	-33.57	-95.38	-64.3	49.46	-99.13	-94.74	-62.85
BRD-K10852020	CP	tolcapone	catechol O methyltransferase inhibitor, transthyretin amyloid inhibitor	COMT, TTR		-69.37	-79.85	-66.68	67.49	-87.4	-28.27	-80.97	-69.37	-95.13	-59.83	NaN
BRD-K50324045	CP	avrainvillamide-analog-6	nucleophosmin inhibitor	NPM1	Nucleophosmin inhibitor	-60.15	-79.84	-60.15	NaN	59.03	-73.99	-36.89	-62.18	-97.16	35.89	69.69
BRD-A29731977	CP	17-hydroxyprogesterone-caproate	progesterone receptor agonist	CYP1A2, CYP2B6, CYP3A5, PGR	Progesterone receptor agonist	-51.61	-79.82	27.21	-78.68	-69.47	57.03	-33.76	-97.78	70.81	-29.3	-92.39
ccsbBroad304_06238	OE	GABBR1	GABA receptors, gamma-aminobutyric acid (GABA) B receptor, 1			-71.58	-79.8	-95.44	36.1	-66.79	-98.43	65.86	-76.37	41.82	-90.36	65.87
BRD-K90789829	CP	nefazodone	serotonin receptor antagonist, serotonin reuptake inhibitor, adrenergic transmitter uptake inhibitor, norepinephrine reuptake inhibitor, serotonin uptake inhibitor	HTR2A, SLC6A4, HTR2C, SLC6A2, ADRA1A, ADRA1B, ADRA2A, CYP3A4, CYP3A5, CYP3A7, HTR1A, SLC6A3		-47.3	-79.73	-97.74	-25.48	-99.12	25.44	-69.12	91.39	-11.91	32.3	-79.31
BRD-K92984783	CP	melperone	dopamine receptor antagonist, serotonin receptor antagonist	DRD2, HTR1A, HTR2A		-75.39	-79.72	-73.9	-48.28	-95.97	-87.65	-79.85	-64.6	-70.56	-39.5	-76.87
ccsbBroad304_05012	OE	CREB3L4	basic leucine zipper proteins, cAMP responsive element binding protein 3-like 4			-55.22	-79.7	-52.52	-26.94	-57.91	-91.71	96.23	-97.45	-98.84	64.17	88.66
BRD-K73285375	CP	BRD-K73285375	lipoxygenase inhibitor			-54.77	-79.65	41.75	-42.6	79.9	-91.22	-92.83	-66.96	-32.22	-66.94	40.4
BRD-K02950022	CP	BMS-299897	gamma secretase inhibitor, antiamyloidogenic agent		Gamma secretase inhibitor	-73.05	-79.65	-82.69	-83.52	-97.98	-66.44	-30.71	-92.64	-35.28	20.67	-63.04
CGS001-90	KD	ACVR1	Type I receptor serine/threonine kinases, activin A receptor, type I			-78.02	-79.65	-25.46	-88.54	-78.02	-99.34	42.69	30.2	NaN	-64.26	-96.18
ccsbBroad304_00226	OE	CAV1	caveolin 1, caveolae protein, 22kDa			-64.23	-79.6	-55.38	-80.02	56.65	-83.68	86.16	97.19	-80.27	-36.82	-73.09
CGS001-114785	KD	MBD6	methyl-CpG binding domain protein 6			-48.6	-79.57	-34.66	-97.03	50.48	-22.92	-35.68	-94.11	40.99	-90.23	-61.53
CGS001-4258	KD	MGST2	Glutathione S-transferases / Microsomal, microsomal glutathione S-transferase 2			-57.06	-79.54	-95.24	68.27	-92.92	-37.5	-76.61	-85.89	28.92	45.15	-28.13
BRD-A64092382	CP	mexiletine	sodium channel blocker, potassium channel blocker	SCN5A, AHR, CYP2B6, CYP2E1, KCNK2, KCNK3, SCN4A	Sodium channel blocker	-74.68	-79.46	-95.9	-40.68	37.9	-88.11	-51.02	-69.9	-87.25	-40.31	-89.53
CGS001-8396	KD	PIP4K2B	1-phosphatidylinositol-5-phosphate 4-kinase family, phosphatidylinositol-5-phosphate 4-kinase, type II, beta			-67.95	-79.44	-92.73	NaN	63.48	-96.6	-46.11	-67.95	47.59	-75.95	49.91
CGS001-3159	KD	HMGA1	High-mobility group / Canonical, high mobility group AT-hook 1			-77.61	-79.43	-19.7	NaN	-77.61	-68.44	-22.56	-99.94	-81.5	-84.57	49.84
BRD-K30990140	CP	FR-122047	cyclooxygenase inhibitor			-62.38	-79.41	-83.95	20.51	86.75	-38.25	53.72	-91.74	-59.18	-95.51	-65.58
ccsbBroad304_01675	OE	TK1	thymidine kinase 1, soluble			-61.15	-79.38	-58.69	NaN	-52.85	-81.23	83.34	-61.15	70.84	-90.99	-87.7
ccsbBroad304_02626	OE	PKIG	protein kinase (cAMP-dependent, catalytic) inhibitor gamma			-56.69	-79.36	-92.58	77.49	-86.28	-73.47	-77.76	70.05	56.43	-39.91	36.09
CGS001-571	KD	BACH1	BTB/POZ domain containing, BTB and CNC homology 1, basic leucine zipper transcription factor 1			-72.97	-79.32	-94.47	26.87	-81.14	-66.71	-98.73	-66.85	-79.09	-50.59	-64.83
CGS001-8575	KD	PRKRA	protein kinase, interferon-inducible double stranded RNA dependent activator			-76.13	-79.31	-22.02	-76.13	-86.13	-79.46	-21.37	-58.35	-86.06	-70.34	NaN
BRD-K89375097	CP	pirenzepine	acetylcholine receptor antagonist	CHRM1, CHRM2, CHRM3, CHRM4, CHRM5		-62.14	-79.28	-92.17	-89.68	44.15	-23.71	96.89	-79.73	-26.69	-92.08	-44.99
BRD-A17411484	CP	carprofen	cyclooxygenase inhibitor, prostanoid receptor inhibitor	PTGS2, PTGS1		-65.33	-79.27	-85.55	-87.44	33.76	-49.91	-51.4	-22.72	-85.35	-98.11	-34.13
CGS001-6098	KD	ROS1	Type XVII RTKs: ROS receptors, c-ros oncogene 1 , receptor tyrosine kinase			-63.09	-79.22	-54.7	-24.44	-97.16	-85.42	-63.09	NaN	21.81	78.44	-66.51
CGS001-8625	KD	RFXANK	Ankyrin repeat domain containing, regulatory factor X-associated ankyrin-containing protein			-66.79	-79.22	-34.69	-47.21	-28.76	-93.5	-90.25	-66.96	76.66	-99.94	-66.62
BRD-K51485625	CP	ritonavir	HIV protease inhibitor, cytochrome P450 inhibitor	CYP3A4, CYP1A2, CYP2B6, CYP2C19, CYP3A5, CYP3A7	HIV protease inhibitor	-68.1	-79.22	-91.15	99.46	-74.94	-51.48	48.73	NaN	-98.93	-61.25	NaN
ccsbBroad304_00490	OE	EIF4EBP1	eukaryotic translation initiation factor 4E binding protein 1			-75.34	-79.21	-48.06	95.27	-22.35	-78.19	-48.75	-78.58	-98.87	-72.48	-99.12
BRD-K04218075	CP	clomifene	estrogen receptor antagonist, estrogen receptor modulator, selective estrogen receptor modulator (SERM), testosterone receptor agonist	ESR1, AR		-73.69	-79.17	-95.59	29.71	-78.44	-86.53	-26.01	-69.79	-77.58	95.56	-69.21
CGS001-9232	KD	PTTG1	pituitary tumor-transforming 1			-66.95	-79.14	46.94	28.65	-93.08	35.44	-66.95	38.42	NaN	-99.75	-78.92
BRD-K63915849	CP	AS-604850	Phosphatidylinositol 3-kinase (PI3K) inhibitor, PI3K inhibitor	PIK3CG, PIK3CA		-44.56	-79.12	-98.66	40.1	-98.81	-22.81	35.01	73.55	80.38	-66.3	-77.2
ccsbBroad304_01406	OE	RNASE4	Ribonucleases, RNase A, ribonuclease, RNase A family, 4			-79.1	-79.1	-89.05	53.59	-96.75	NaN	-70.2	86.64	-91.24	76.92	-80.05
CGS001-1891	KD	ECH1	enoyl CoA hydratase 1, peroxisomal			-55.6	-79.09	35.36	NaN	57.48	-87.03	22.12	NaN	-77.43	-86.36	-33.78
BRD-A38913120	CP	BH3I-1	BCL inhibitor	BCL2		-67.32	-79.09	-92.13	-56.26	20.52	27.3	89.94	-20.91	-85.58	-79.17	-78.37
BRD-A76528577	CP	vincristine	tubulin inhibitor, microtubule inhibitor, microtubule polymerization inhibitor, tubulin polymerisation inhibitor, vinca alkaloid	TUBB, TUBA4A		-36.79	-79.08	63.6	66.81	-58.49	-90.8	-10.68	-15.08	-80.88	-88.66	71.52
BRD-K06234293	CP	LY-364947	TGF beta receptor inhibitor, p38 MAPK inhibitor	TGFBR1	P38 MAPK inhibitor, TGF beta receptor inhibitor	-53.09	-79.04	-97.66	-47.66	-90.94	-99.9	-52.29	-8.98	-53.89	89.46	97.76
CGS001-29103	KD	DNAJC15	Heat shock proteins / DNAJ (HSP40), DnaJ (Hsp40) homolog, subfamily C, member 15			-58.06	-79.04	61.7	NaN	-69.69	-79.18	-70.78	-35.22	85.48	91.65	-58.06
BRD-K66956375	CP	oleoylethanolamide	Glucose-Dependent Insulinotropic Receptor (GDIR, GPR119) Agonists, potassium channel blocker, PPAR receptor agonist	CNR1, GPR119, GPR55, KCND3, PPARA		-60.56	-79.03	-6.76	-99.91	38.92	99.96	-88.69	-65.53	-90.94	-34.26	-55.58
CGS001-204851	KD	HIPK1	HIPK subfamily, homeodomain interacting protein kinase 1			-69.51	-79.02	-93.05	62.35	-96.63	36.89	-33.83	-69.51	NaN	-26.68	-72.89
ccsbBroad304_00757	OE	HMGA1	High-mobility group / Canonical, high mobility group AT-hook 1			-48.89	-78.96	87.1	62.77	-29.34	-68.45	-85.41	-88.42	96.66	60.73	-80.58
BRD-A91555231	CP	norepinephrine	adrenergic receptor agonist, DNA inhibitor, free radical scavenger	ADRA1A, ADRA1B, ADRA1D, ADRA2A, ADRA2B, ADRA2C, ADRB1, ADRB3, ADRB2, DRD1, DRD5, PAH, SLC18A1, SLC18A2		-73.54	-78.94	-15.73	-87.23	-60.95	-44.23	-76.86	90.71	-73.54	-92.85	NaN
BRD-A74907996	CP	equol	estrogen receptor agonist	ESR2, ESR1		-72.88	-78.92	-72.88	NaN	-74.59	36.5	-99.59	-51.51	44.15	-71.48	-88.22
ccsbBroad304_02440	OE	PPIE	RNA binding motif (RRM) containing, peptidylprolyl isomerase E (cyclophilin E)			-66.58	-78.9	-87.53	NaN	-99.62	41.58	58.78	15.97	-99.25	-66.58	56.34
CGS001-4189	KD	DNAJB9	Heat shock proteins / DNAJ (HSP40), DnaJ (Hsp40) homolog, subfamily B, member 9			-61.08	-78.89	-37.08	-99.54	-90.29	-49.76	-72.4	86.92	-40.72	-26.89	-98.01
BRD-K28075147	CP	biochanin-a	estrogen receptor agonist			-62.94	-78.86	-83.95	-56.11	-50.26	55.1	-24.84	-99.34	46.27	-82.51	-69.77
BRD-A20131130	CP	2',5'-dideoxyadenosine	adenylyl cyclase inhibitor			-74.08	-78.85	-84.84	-88.38	44.3	-69.3	-97.29	-12.16	-22.95	-17.01	-86.16
BRD-K59633790	CP	VU-0420363-1	SARS coronavirus 3C-like protease inhibitor			-69.14	-78.83	42.62	-58.37	-85.33	-92.12	NaN	55.27	-53.44	-69.14	-99.85
CGS001-5612	KD	PRKRIR	THAP (C2CH-type zinc finger) domain containing, protein-kinase, interferon-inducible double stranded RNA dependent inhibitor, repressor of (P58 repressor)			-69.69	-78.81	-30.83	-40.02	-82.87	-99.45	-69.69	NaN	-94.66	36.43	54.84
ccsbBroad304_06894	OE	RPS6	S ribosomal proteins, ribosomal protein S6			-74.33	-78.7	-99.92	NaN	-94.63	-49.94	-74.33	-60.13	-85.25	-39.77	82.99
ccsbBroad304_01974	OE	RNASET2	ribonuclease T2			-67.41	-78.69	-38.45	-57.49	-96.47	-89.75	23.75	-77.33	-48.22	-84.46	-49.86
BRD-A35912562	CP	pregnenolone	acetylcholine release enhancer, dopamine release enhancer, GABA receptor negative allosteric modulator, glutamate receptor modulator, progesterone receptor agonist, steroid hormone inhibitor of CYP17A1 and SULT2B1	CYP17A1, PGR, SULT2B1		-74.87	-78.69	27.28	75.53	-75.13	-47.39	-93.05	-74.61	-94.55	-98.96	25
CGS001-4091	KD	SMAD6	SMADs, SMAD family member 6			-56.18	-78.66	23.63	NaN	66.33	-99.96	-66.56	NaN	-45.8	94.91	-91.71
BRD-K14807180	CP	SB-221284	serotonin receptor antagonist	HTR2B, HTR2C, HTR2A		-80.4	-78.63	-80.25	-83.54	-80.54	47.33	-82.11	-63.47	67.04	-87.05	-89.13
CGS001-80135	KD	RPF1	ribosome production factor 1 homolog (S. cerevisiae)			-59.9	-78.59	NaN	-59.9	-99.68	-98.75	53.72	29.45	-63.49	74.95	60.46
BRD-K53979406	CP	ALX-5407	glycine transporter inhibitor, GlyT-1 inhibitor	SLC6A9		-67.58	-78.58	-85.66	-16.64	-67.58	-93.12	36.8	-99.38	42.6	-53.17	NaN
CGS001-5530	KD	PPP3CA	Serine/threonine phosphatases / Protein phosphatase, catalytic subunits, protein phosphatase 3, catalytic subunit, alpha isozyme			-71.68	-78.53	96.86	-58.43	-72.83	-98.2	-65.75	35.78	-70.53	-76.25	-73.39
CGS001-55191	KD	NADSYN1	NAD synthetase 1			-53.59	-78.52	-27.98	-40.24	-53.59	-99.93	-83.72	-30.47	57.6	NaN	-99.43
CP_BACTERIAL_30S_RIBOSOMAL_SUBUNIT_INHIBITOR	PCL	Bacterial 30S ribosomal subunit inhibitor				-71.44	-78.52	-71.44	-78.88	-47.05	-77.1	76.44	-97.57	-21.87	-63.91	NaN
CGS001-10456	KD	HAX1	HCLS1 associated protein X-1			-54.83	-78.49	-95.55	-57.62	99.95	-52.04	-75.72	NaN	NaN	44.31	93.43
CGS001-11007	KD	CCDC85B	coiled-coil domain containing 85B			-60.04	-78.49	-50.9	-69.18	88.6	-82.61	-41.63	-89.39	-45.63	-82.51	-18.66
CGS001-2101	KD	ESRRA	Estrogen-related receptors, estrogen-related receptor alpha			-67.42	-78.4	-52.46	-67.42	-79.49	-80.62	-80.79	NaN	54.6	58.21	52.93
CGS001-472	KD	ATM	Other PIKK family kinases, ataxia telangiectasia mutated		G2 M Checkpoint LOF, PI3K Signaling LOF	-70.61	-78.4	-96.1	-99.01	-62.13	-72.01	-99.52	20.02	-11.02	4.78	-69.21
BRD-K86600316	CP	RS-79948	adrenoreceptor antagonist			-20.14	-78.35	-20.14	-92.35	80.31	-97.2	92.7	85.6	12.84	-91.11	NaN
BRD-K69690935	CP	curcumin	cyclooxygenase inhibitor, AP inhibitor, CCN expression inhibitor, DNA methyltransferase inhibitor, EGFR expression inhibitor, free radical scavenger, FtsZ inhibitor, glucose 6 phosphatase inhibitor, histone N-acetyltransferase inhibitor, HIV integrase inhibitor, lipoxygenase inhibitor, NFkB pathway inhibitor, tau aggregation inhibitor, unidentified pharmacological activity	PTGS1, PTGS2, APP, CA1, CA12, CA14, CA2, CA4, CA6, CA9, CCND1, CYP3A4, DNMT1, DNMT3B, EP300, G6PC, MAPT, MMP13, MMP9, NOS2, XDH		-52.44	-78.35	-51.93	-29.24	-52.01	10.88	-47.75	-94.14	-99.89	-72.19	-52.87
CGS001-116512	KD	MRGPRD	GPCR / Class A : Orphans, MAS-related GPR, member D			-64.62	-78.35	-69.66	22.73	98.02	-27.65	-96.81	-59.57	35.61	-86.01	-92.62
CGS001-23196	KD	FAM120A	family with sequence similarity 120A			-74.52	-78.3	55.1	-74.52	-92.68	-99.69	-78.86	22.87	31.9	-73.72	NaN
BRD-K70511574	CP	sunitinib	FLT3 inhibitor, KIT inhibitor, PDGFR tyrosine kinase receptor inhibitor, RET tyrosine kinase inhibitor, VEGFR inhibitor, angiogenesis inhibitor, colony stimulating factor receptor antagonist, colony stimulating factor receptor inhibitor, platelet-derived growth factor receptor (PDGFR) inhibitor, vascular endothelial growth factor receptor (VEGFR) inhibitor, vascular endothelial growth factor receptor 1 (VEGFR1) inhibitor, vascular endothelial growth factor receptor 2 (VEGFR2) inhibitor, VEGFR antagonist	FLT3, KDR, KIT, FLT4, FLT1, PDGFRA, PDGFRB, RET, CSF1R, FGFR1		-68.69	-78.28	-69.75	-67.64	39.92	-87	-83.75	91.71	-84.63	-31.51	40.53
CGS001-4860	KD	PNP	purine nucleoside phosphorylase			-51.43	-78.24	-99.68	-49.96	20.09	-52.91	-93.96	64.24	66.62	-95.34	-28.5
CGS001-30836	KD	DNTTIP2	deoxynucleotidyltransferase, terminal, interacting protein 2			-55.65	-78.24	-88.48	68.97	46.96	-35.04	52.99	-99.31	-99.98	99.42	-76.25
BRD-K26997899	CP	SA-792574	microtubule inhibitor, tubulin inhibitor	TUBB	Tubulin inhibitor	-68.52	-78.22	-98.66	46.59	-70.87	-94.64	-66.16	-21.41	-74.55	-59.72	-42.67
BRD-A16444946	CP	acarbose	glucosidase inhibitor	GAA, MGAM, AMY2A, SI		-78.56	-78.22	-78.56	-94.76	-5.03	-98.41	-76.63	NaN	32.16	-91.19	-84.04
CP_TGF_BETA_RECEPTOR_INHIBITOR	PCL	TGF beta receptor inhibitor				-58.73	-78.16	-99.72	6.54	-55.24	-99.85	-74.57	30.86	-62.22	30.15	-53.87
CGS001-1389	KD	CREBL2	basic leucine zipper proteins, cAMP responsive element binding protein-like 2			-57.45	-78.13	36.01	NaN	82.96	-99.85	-48.3	NaN	97.49	-94.45	-66.6
BRD-K33483813	CP	actarit	interleukin receptor agonist			-59.27	-78.1	-99.63	-20.47	-59.75	-53.37	-58.8	NaN	45.2	-92.7	NaN
BRD-A38898897	CP	GW-311616	leukocyte elastase inhibitor	ELANE		-60.38	-78.08	27.56	-81.83	-76.56	-43.47	95.64	-76.69	-86.82	9.55	-44.21
CGS001-22794	KD	CASC3	cancer susceptibility candidate 3			-57.51	-78.06	17.52	-96.66	-88.84	58.13	-66.24	-72.09	56.28	37.26	-48.79
CGS001-55509	KD	BATF3	basic leucine zipper proteins, basic leucine zipper transcription factor, ATF-like 3			-78.06	-78.06	-78.77	-67.02	NaN	-79.26	NaN	NaN	-35.98	-79.97	-33.99
ccsbBroad304_06847	OE	RBBP4	WD repeat domain containing, retinoblastoma binding protein 4			-64.87	-78.05	75.26	-47.93	-51.69	-82.08	31.96	-86.76	74.9	-87.3	-94.32
CGS001-54107	KD	POLE3	DNA polymerases, polymerase (DNA directed), epsilon 3 (p17 subunit)			-67.13	-78.05	-74.18	NaN	34.72	-93.22	-35.05	NaN	-67.75	-66.51	-63.73
CGS001-340371	KD	NRBP2	NRBP family, nuclear receptor binding protein 2			-60.94	-78.02	46.3	34.41	-90.14	-98.4	-81.26	-43.87	33.69	27.15	-96.56
BRD-K19605405	CP	ZM-241385	adenosine receptor antagonist	ADORA2A, ADORA2B, ADORA1, ADORA3		-59.03	-78	-95.17	60.63	-64.97	73.35	-91.39	-53.1	-97.97	90.98	66.62
BRD-A24891640	CP	nimodipine	calcium channel blocker, L-type calcium channel blocker	CACNA1C, NR3C2, AHR, CACNA1D, CACNA1F, CACNA1S, CACNB1, CACNB2, CACNB3, CACNB4, CFTR		-62.81	-77.98	-75.91	-40.1	-64.06	-82.15	-61.57	-31.25	97.44	-76.17	-38.25
ccsbBroad304_06149	OE	EIF4B	RNA binding motif (RRM) containing, eukaryotic translation initiation factor 4B			-52.39	-77.89	-31.04	-57.19	-16.36	-47.6	-98.79	-95.09	-91.73	-29.93	78.81
CGS001-8428	KD	STK24	YSK subfamily, serine/threonine kinase 24			-58.19	-77.88	90.97	-29.75	NaN	-22.98	-58.19	-99.66	-68.53	-97.93	-54.35
CGS001-64428	KD	NARFL	nuclear prelamin A recognition factor-like			-72.21	-77.88	NaN	NaN	-99.49	44.09	-56.62	-72.21	NaN	-78.85	-63.1
BRD-K85503079	CP	perospirone	dopamine receptor antagonist, serotonin receptor antagonist	DRD2, HTR2A, DRD3, DRD4, HTR2C		-71.34	-77.85	95.53	-64.84	-85.39	-92.99	93.58	NaN	-44.85	-84.2	NaN
ccsbBroad304_01651	OE	TCF7L2	transcription factor 7-like 2 (T-cell specific, HMG-box)			-45	-77.81	48.62	-47.43	-98.45	67.53	84.82	-89.93	-32.28	-98.51	-42.57
ccsbBroad304_07204	OE	TAF15	RNA binding motif (RRM) containing, TAF15 RNA polymerase II, TATA box binding protein (TBP)-associated factor, 68kDa			-66.28	-77.72	-90.48	-54.85	98.5	-99.8	64.18	37.37	-94.2	-93.13	-45.3
BRD-K74913225	CP	brinzolamide	carbonic anhydrase inhibitor	CA2, CA1, CA7, CA12, CA14, CA4, CA5A, CYP2B6, CYP2C8		-43.33	-77.71	61.39	-12.96	-73.71	43.2	-89.86	77.56	-97.3	29.77	-99.56
BRD-K99029477	CP	prometon	photosynthesis inhibitor			-77.7	-77.7	42.3	-58.62	NaN	NaN	-98.1	-85.18	NaN	NaN	NaN
ccsbBroad304_09831	OE	CERS3	Homeoboxes / CERS class, ceramide synthase 3			-55.23	-77.68	-83.54	99.47	-93.99	70.08	64.66	-99.5	-32.78	-93.28	50.96
BRD-K85242180	CP	beta-CCP	indoleamine 2,3-dioxygenase inhibitor	GABRA1, GABRG2, IDO1		-61.29	-77.65	-79.31	27.82	67.39	-44.93	-92.76	-90.12	42.19	-91.48	-41.04
ccsbBroad304_06386	OE	HNMT	histamine N-methyltransferase			-77.39	-77.63	42.06	53.15	-81.7	NaN	62.67	-77.39	58.79	-97.35	-97.28
BRD-A17655518	CP	ibuprofen	cyclooxygenase inhibitor, NFkB pathway inhibitor	PTGS2, PTGS1, ASIC1, BCL2, CFTR, CYP2C8, FABP2, PLAT, PPARG, SLC5A8, THBD		-59.16	-77.56	-88.18	-99.5	91.74	-50.29	-59.16	50.43	-99.48	61.32	NaN
BRD-A58207013	CP	pinacidil	ATP channel activator, potassium channel agonist	ABCC9, KCNJ8		-62.49	-77.56	-48.06	75.94	-89.32	-51.82	-43.82	-73.15	-98.82	-85.79	-44.97
ccsbBroad304_05309	OE	OR52B2	GPCR / Class A : Olfactory receptors, olfactory receptor, family 52, subfamily B, member 2			-53.83	-77.55	-41.04	31.72	-82.88	-66.62	-37.6	-99.97	-99.81	-31.78	58.25
BRD-K08206212	CP	entecavir	DNA directed DNA polymerase inhibitor, DNA polymerase inhibitor, DNA replication inhibitor, reverse transcription inhibitor, transcription inhibitor		Reverse transcriptase inhibitor	-49.84	-77.54	52.64	-15.54	-89.51	-21.95	-55.77	-43.92	99.64	-89.63	-93.58
BRD-A92670106	CP	tocainide	sodium channel blocker, voltage-gated sodium channel blocker	SCN5A		-65.24	-77.54	-95.32	-94.18	-31.02	-88.84	-62.71	79.74	-65.24	-44.56	NaN
BRD-K30189597	CP	SYK-inhibitor	syk inhibitor	SYK		-54.61	-77.51	-75.06	97.77	-32.73	-99.85	-28.47	-68.95	-91.72	67.34	-40.27
ccsbBroad304_01624	OE	SUPV3L1	suppressor of var1, 3-like 1 (S. cerevisiae)			-66.68	-77.49	-98.94	-39.71	43.52	-64.86	59.87	43.01	-68.5	-98.47	-80.8
ccsbBroad304_00060	OE	AMBP	Lipocalins, alpha-1-microglobulin/bikunin precursor			-70.05	-77.43	47.23	-98.58	-91.2	NaN	-51.53	-81.3	-70.05	36.09	-50.75
ccsbBroad304_13847	OE	DUSP3	Protein tyrosine phosphatases / Class I Cys-based PTPs : Atypical dual specificity phosphatases, dual specificity phosphatase 3			-73.23	-77.43	-70.5	62.19	69.52	-75.96	92.37	-80.25	-90.41	-50.93	-93.35
ccsbBroad304_00849	OE	IL4	Interleukins and interleukin receptors, interleukin 4			-51.05	-77.41	44.76	-90.08	-34.24	51.88	-95.57	-99.94	36.56	-67.85	80.95
BRD-K51751936	CP	alfadolone	GABA receptor agonist			-74.47	-77.4	-96.07	-87.26	-50.63	-71.91	-77.03	-33.77	-86.87	-63.25	-52.48
CGS001-54620	KD	FBXL19	F-boxes / Leucine-rich repeats, F-box and leucine-rich repeat protein 19			-69.04	-77.36	-36.76	59.17	-69.85	-56.77	-79.07	45.03	-93.97	-90.45	-68.24
ccsbBroad304_00329	OE	CLTA	clathrin, light chain A			-74.13	-77.35	-80.52	-91.75	-91.82	-82.16	79.82	44.73	74.34	44.08	-70.9
CGS001-143471	KD	PSMA8	Proteasome (prosome, macropain) subunits, proteasome (prosome, macropain) subunit, alpha type, 8			-76.57	-77.33	-69.75	-95.67	-46.04	-85.26	40.33	-76.57	17.57	-97.38	NaN
ccsbBroad304_00612	OE	GALNS	Arylsulfatase family, galactosamine (N-acetyl)-6-sulfate sulfatase			-56.08	-77.32	-34.84	-85.14	21.91	82.74	74.45	-89.68	-87.88	-84.54	73.15
CGS001-11014	KD	KDELR2	KDEL (Lys-Asp-Glu-Leu) endoplasmic reticulum protein retention receptor 2			-61.77	-77.31	24.67	41.89	-85.04	-98.76	-48.31	35.18	34.5	-91.72	-75.23
BRD-K50388907	CP	fenofibrate	PPAR receptor agonist, apolipoprotein expression enhancer, lipase clearing factor inhibitor	PPARA, APOA1, CYP2C19, CYP2C8, MMP25		-70.52	-77.28	-67.3	-29.99	77.11	18.7	16.84	-86.67	-99.7	-78.16	-73.73
CGS001-1646	KD	AKR1C2	Aldo-keto reductases, aldo-keto reductase family 1, member C2 (dihydrodiol dehydrogenase 2; bile acid binding protein; 3-alpha hydroxysteroid dehydrogenase, type III)			-61.42	-77.26	-45.58	-25.06	-80.12	-88.8	-32.65	-38.11	-33.94	-79.98	-93.72
CGS001-9552	KD	SPAG7	sperm associated antigen 7			-50.81	-77.24	NaN	NaN	-96.13	-32.13	-58.67	54.03	-40.26	-98.99	-42.95
ccsbBroad304_01288	OE	MAPK9	MAPK:JNK subfamily, mitogen-activated protein kinase 9			-70.31	-77.23	-90.21	-66.55	-74.07	-55.11	-42.51	-97.29	93.85	-91.5	53.04
BRD-U88459701	CP	atorvastatin	HMGCR inhibitor, dipeptidyl peptidase inhibitor, tumor necrosis factor expression inhibitor	HMGCR, DPP4, AHR, CYP3A5, FASLG	HMGCR inhibitor	-55.96	-77.21	24.48	-99.39	79.55	-29.05	70.35	-88.37	-93.64	-66.1	-45.82
CGS001-25898	KD	RCHY1	RING-type (C3HC4) zinc fingers, ring finger and CHY zinc finger domain containing 1			-37.31	-77.2	38.14	-58.03	-37.31	-90.19	31.56	NaN	65.82	23.72	-91.54
BRD-M47793593	CP	picrotoxin	GABA receptor antagonist	GABRA1, GLRA2, GLRA3, GABRR1, GLRA1, GLRB, HTR3A, HTR3B		-52.72	-77.19	-99.96	26.57	-74.56	-30.89	-92.74	NaN	38.81	76.79	NaN
CGS001-55111	KD	PLEKHJ1	Pleckstrin homology (PH) domain containing, pleckstrin homology domain containing, family J member 1			-68.02	-77.18	-74.86	NaN	-61.18	-99.32	54.51	-30.44	NaN	55.61	-88.86
CGS001-23038	KD	WDTC1	DDB1 and CUL4 associated factors, WD and tetratricopeptide repeats 1			-72.15	-77.12	NaN	NaN	-99.85	-60.32	54.53	NaN	-72.43	71.69	-72.15
CGS001-5433	KD	POLR2D	RNA polymerase subunits, polymerase (RNA) II (DNA directed) polypeptide D		RNA Polymerase Enzymes LOF	-74.8	-77.1	-94.07	-89.29	22.85	-74.8	-32.17	NaN	99.37	17.27	-99.25
ccsbBroad304_05901	OE	POLR3D	RNA polymerase subunits, polymerase (RNA) III (DNA directed) polypeptide D, 44kDa			-18.7	-77.09	92.88	-92.71	-75.25	54.93	-69.88	38.87	-91	32.48	96.93
BRD-A35108200	CP	dexamethasone	glucocorticoid receptor agonist, corticosteroid agonist, immunosuppressant	ANXA1, CYP3A4, CYP3A5, NOS2, NR0B1, NR3C1, NR3C2	Glucocorticoid receptor agonist	-77.44	-77.06	-46.98	-77.83	-89.84	90.72	-81.39	-78.47	-99.49	80.14	-39.28
BRD-K72166146	CP	dihydroergotamine	serotonin receptor agonist, adrenergic receptor partial agonist, dopamine receptor agonist	HTR1D, HTR1B, ADRA2A, DRD2, HTR1E, HTR1F, HTR2B, HTR7		-77.03	-77.05	-30.67	-77.01	-87.61	-31.21	-88.87	-98.75	19.24	-74.16	-99.31
ccsbBroad304_06597	OE	MSX2	Homeoboxes / ANTP class : NKL subclass, msh homeobox 2			-52.89	-77.03	-26.38	44.24	-85.71	-74.04	99.93	-31.73	91.72	-90.14	-75.48
BRD-K01436366	CP	XMD-1150	leucine rich repeat kinase inhibitor	LRRK2	Leucine rich repeat kinase inhibitor	-57.32	-77.03	-38.8	-20.07	35.68	-99.48	-75.85	63.28	41.11	-93.13	-81.82
CGS001-24138	KD	IFIT5	Tetratricopeptide (TTC) repeat domain containing, interferon-induced protein with tetratricopeptide repeats 5			-64.1	-77.03	-64.1	NaN	-46.69	-95.1	60.56	NaN	NaN	-79.07	-26.58
BRD-K02953697	CP	naringin	cytochrome P450 inhibitor	SLCO1A2		-30.2	-76.99	-71.1	7.83	-30.2	-99.26	73.66	65.46	-86.63	99.37	NaN
BRD-K50214219	CP	CS-1657	PARP inhibitor	PARP1		-74.93	-76.95	-51.84	-83.17	-87.32	-74.93	-99.43	73.4	16.41	38.77	NaN
CGS001-466	KD	ATF1	basic leucine zipper proteins, activating transcription factor 1			-59.86	-76.9	NaN	-63.31	-75.84	-36.95	96.24	NaN	-59.23	-28.87	-60.49
CGS001-8518	KD	IKBKAP	Elongator acetyltransferase complex subunits, inhibitor of kappa light polypeptide gene enhancer in B-cells, kinase complex-associated protein			-75.74	-76.89	-84.82	-70.06	98.32	53.19	-74.6	-84.13	98.23	-77.27	-77.87
CGS001-54505	KD	DHX29	DEAH-boxes, DEAH (Asp-Glu-Ala-His) box polypeptide 29			-71.47	-76.85	-98.35	63.19	-16.06	-20.45	-66.08	-95.35	-99.11	-64.08	-81.55
BRD-K32830106	CP	guanfacine	adrenergic receptor agonist, HCN (hyperpolarization activated cyclic nucleotide gated) channel blocker	ADRA2A, ADRA2B, ADRA2C, CYP3A5, HCN1, HCN2, HCN3, HCN4		-66.83	-76.77	38.27	-99.26	68.88	-81.52	86.9	-69.62	-64.04	-99.45	-16.72
CGS001-51335	KD	NGRN	neugrin, neurite outgrowth associated			-59.52	-76.75	NaN	-60.57	-99.49	-99.47	98.64	NaN	-58.47	-33.96	-32.06
CGS001-3155	KD	HMGCL	3-hydroxymethyl-3-methylglutaryl-CoA lyase			-74.28	-76.72	-99.87	-90.86	-87.07	98.42	99.57	86.16	-71.83	-87.39	30.56
BRD-A62434282	CP	goserelin	gonadotropin releasing factor hormone receptor agonist, luteinizing hormone releasing hormone agonist	GNRHR, GNRH1, LHCGR		-68.78	-76.7	-63.1	-25.37	-18.65	-99.98	54.37	-74.47	-81.22	-83.52	-57.6
CGS001-3630	KD	INS	insulin			-53.59	-76.65	NaN	NaN	-26.23	60.52	NaN	-30.53	NaN	-93.98	-82.28
BRD-A60414806	CP	vincristine	tubulin inhibitor, microtubule inhibitor, microtubule polymerization inhibitor, tubulin polymerisation inhibitor, vinca alkaloid	TUBB, TUBA4A		-49.58	-76.62	-64.04	-33.45	-35.12	-99.58	47.01	-17.9	42.94	-88.38	-95.84
CGS001-4233	KD	MET	Type X RTKs: HGF (hepatocyte growth factor) receptor family, met proto-oncogene (hepatocyte growth factor receptor)			-57.41	-76.61	-12.39	66.94	-96.22	-93.56	-83.32	76.86	35.96	-91.5	-38.2
CGS001-57157	KD	PHTF2	putative homeodomain transcription factor 2			-71.1	-76.55	-79.71	-65.65	-51.41	-90.8	NaN	-36.15	-80.55	37.3	NaN
CGS001-587	KD	BCAT2	branched chain amino-acid transaminase 2, mitochondrial			-64.03	-76.43	-57.6	NaN	-70.46	-96.09	-47.86	-54.44	NaN	-25.49	-88.82
BRD-K93325701	CP	damnacanthal	src inhibitor			-63.6	-76.37	-99.96	-14.79	NaN	NaN	-51.72	-63.6	NaN	NaN	NaN
BRD-A53576514	CP	orphenadrine	acetylcholine receptor antagonist	CYP2B6, GRIN1, GRIN2D, GRIN3A, GRIN3B, HRH1, SCN10A, SLC6A2		-65.98	-76.33	-72.54	-88.06	-59.42	-50.44	-94.72	95.69	-95.12	33.38	-38.48
CGS001-4780	KD	NFE2L2	basic leucine zipper proteins, nuclear factor (erythroid-derived 2)-like 2			-55.52	-76.29	-98.56	-53.44	-57.6	51.36	33.53	-85.5	88.18	-99.48	74.62
BRD-K16604360	CP	BRD-K16604360	antiamyloidogenic agent, dopamine receptor agonist			-65.27	-76.28	91.54	19	-39.88	-54.26	-83.3	-91.8	-97.67	36.92	-77.18
ccsbBroad304_07017	OE	SUOX	sulfite oxidase			-68.79	-76.26	-79.92	26.52	-44.63	-79.74	-90.18	-79.47	-61.32	24.71	89.79
BRD-K41445866	CP	alfaxalone	11-beta hydroxysteroid dehydrogenase inhibitor, chloride channel agonist, general pump inhibitor	HSD11B1		-70.56	-76.24	-70.56	81.84	-72.53	-84.08	75.69	-87.37	-26.95	-69.77	NaN
CGS001-5144	KD	PDE4D	Phosphodiesterases, phosphodiesterase 4D, cAMP-specific			-72.74	-76.19	-72.74	-22.69	-99.52	NaN	58.91	-89.76	-50.59	23.96	-89.78
BRD-K59597909	CP	phenothiazine	dopamine receptor antagonist			-76.72	-76.15	-81.78	-47.31	-43.19	-84.18	-89.55	-56.77	-71.42	-85.49	-77.28
ccsbBroad304_02922	OE	TES	testis derived transcript (3 LIM domains)			-64.35	-76.07	37.75	-55.27	-29.01	NaN	-90.39	-64.35	-99.57	-81.19	95.06
CGS001-4707	KD	NDUFB1	Mitochondrial respiratory chain complex / Complex I, NADH dehydrogenase (ubiquinone) 1 beta subcomplex, 1, 7kDa			-59.36	-75.97	-31.15	-97.5	73.54	-45.89	NaN	NaN	-36.41	-98.19	-72.84
ccsbBroad304_04360	OE	CAPNS2	EF-hand domain containing, calpain, small subunit 2			-66.97	-75.93	-48.27	97.64	-96.59	-64.56	61.87	-69.37	-87.26	45.36	-70.02
CGS001-10554	KD	AGPAT1	1-acylglycerol-3-phosphate O-acyltransferases, 1-acylglycerol-3-phosphate O-acyltransferase 1 (lysophosphatidic acid acyltransferase, alpha)			-75.87	-75.87	-76.85	-87.62	-88.41	-59.53	-88.57	NaN	31.15	-53.94	-37.51
BRD-K70976396	CP	cefoxitin	cell wall synthesis inhibitor			-67.74	-75.86	-37.62	-90.97	-86.88	-67.74	64.15	-48.98	49.95	-71.09	NaN
ccsbBroad304_01453	OE	RPS14	S ribosomal proteins, ribosomal protein S14			-51.98	-75.84	-91.12	-41.53	-99	NaN	41.06	-43.48	-87.36	-51.98	-47.83
BRD-K57954781	CP	BRD-K57954781	apoptosis stimulant, DNA inhibitor			-52.95	-75.83	94.6	-48.23	-97.4	-91.02	-55.22	NaN	-50.69	86.46	NaN
CGS001-57404	KD	CYP20A1	Cytochrome P450s, cytochrome P450, family 20, subfamily A, polypeptide 1			-59.22	-75.82	-99.16	NaN	-37.62	-85.6	-85.71	-59.22	44.2	18.08	-41.84
BRD-K89014967	CP	AS-703026	MEK inhibitor	MAP2K1, MAP2K2	MEK inhibitor	-57.9	-75.76	-99.7	-67.03	-99.44	99.9	-72.28	75.82	83.4	11.73	-48.77
CGS001-1840	KD	DTX1	deltex homolog 1 (Drosophila)			-63.12	-75.74	-63.12	-88.2	-52.88	-22.78	-86.63	-83.03	NaN	-44.67	-53.97
BRD-A62035778	CP	scopolamine	acetylcholine receptor antagonist	CHRM2, CHRM1, CHRM3, CHRM4, CHRM5, SI		-66.76	-75.67	-70.49	-71.97	39.58	-54.49	-89.04	-99.04	57.83	-43.04	-63.03
CGS001-3297	KD	HSF1	heat shock transcription factor 1			-65.89	-75.66	-74.95	-44.85	-99.63	-99.87	-28.06	NaN	-38.45	35.42	-65.89
BRD-K88172511	CP	naltrexone	opioid receptor antagonist, opioid receptor ligand	OPRK1, OPRM1, OPRD1, SIGMAR1		-67.26	-75.65	-64	-29.38	-22.34	-70.52	46.61	-98.73	-76.38	-21.03	-99.74
ccsbBroad304_13633	OE	PI4KAP2	phosphatidylinositol 4-kinase, catalytic, alpha pseudogene 2			-67.74	-75.62	84.42	-85.44	-92.23	-59.85	43.27	60.76	-99.6	60.52	-84.37
CGS001-9276	KD	COPB2	WD repeat domain containing, coatomer protein complex, subunit beta 2 (beta prime)		Vesicular Transport LOF	-66.83	-75.61	-90.08	-30.09	-77.02	-91.48	-58.04	73.76	90.84	55.8	-99.06
CGS001-3298	KD	HSF2	heat shock transcription factor 2			-68.83	-75.56	-97.33	-26.73	84.09	-30.88	65.55	NaN	-70.23	-81.06	-68.83
CGS001-22883	KD	CLSTN1	Cadherins / Cadherin-related, calsyntenin 1			-56.79	-75.55	93.06	NaN	NaN	-97.72	-74.76	NaN	NaN	60.96	-38.81
CGS001-51451	KD	LCMT1	leucine carboxyl methyltransferase 1			-49.95	-75.53	-41.25	-43.12	-91.06	-90.56	-49.95	NaN	94.94	-75.57	-35.94
CGS001-58508	KD	MLL3	myeloid/lymphoid or mixed-lineage leukemia 3			-66.01	-75.52	-66.06	-40.42	-85.85	-66.01	-56.11	NaN	-56.72	-86.23	-60.24
ccsbBroad304_01423	OE	RPL19	L ribosomal proteins, ribosomal protein L19			-61.78	-75.5	64.47	58.09	-88.81	46.93	-62.33	-99.97	99.54	-61.23	-97.25
BRD-K32696739	CP	noreleagnine	imidazoline receptor ligand, serotonin receptor ligand	ADRA2A, ADRA2B, ADRA2C, HTR2A, MAOA, MAOB		-74.38	-75.49	-73.88	22.6	98.12	-15.08	29.98	-93.58	-74.89	-96.45	-82.12
BRD-K05658747	CP	raltegravir	HIV integrase inhibitor			-56.96	-75.46	-76.95	95.98	-92.7	21.07	38.41	99.78	-53.3	-99.72	-60.62
CGS001-340273	KD	ABCB5	ATP binding cassette transporters / subfamily B, ATP-binding cassette, sub-family B (MDR/TAP), member 5			-70.71	-75.45	-39.48	-88.98	NaN	-96.42	41.69	-99.72	35.81	-70.71	-58.72
CGS001-5287	KD	PIK3C2B	Phosphatidylinositol-4-phosphate 3-kinase family, phosphoinositide-3-kinase, class 2, beta polypeptide			-47.65	-75.43	-86.44	93.6	32.26	-88.97	97.85	-89.57	-93.25	-19.87	80.82
CP_BETA_ADRENERGIC_RECEPTOR_AGONIST	PCL	Beta-adrenergic receptor agonist				-49.35	-75.35	-96.74	-98.53	43.42	-98.96	14.45	-73.64	-8.18	-15.72	-25.06
ccsbBroad304_03340	OE	LSR	Immunoglobulin superfamily / Immunoglobulin-like domain containing, lipolysis stimulated lipoprotein receptor			-58.2	-75.28	40.48	31.43	99.61	-81.08	-94.4	-41.91	-99.17	67.18	-74.5
BRD-K48195008	CP	ethinylestradiol	DNA directed DNA polymerase stimunlant, estrogen receptor agonist	ESR1, CYP2C8, ESR2, NR1I2		-75.74	-75.24	-95.1	-76.23	27.7	-99.06	-82.63	NaN	85.69	-27.65	NaN
CGS001-613	KD	BCR	Rho guanine nucleotide exchange factors, breakpoint cluster region			-76.57	-75.24	34.85	-97.92	77.75	-72.94	-86.91	52.02	-77.9	-79.03	-99.95
CGS001-8660	KD	IRS2	Pleckstrin homology (PH) domain containing, insulin receptor substrate 2			-67.41	-75.23	67.15	NaN	-81.45	-67.41	60.58	NaN	NaN	-95.93	61.16
CGS001-29899	KD	GPSM2	Tetratricopeptide (TTC) repeat domain containing, G-protein signaling modulator 2			-56.55	-75.21	-95.77	28.94	-42.39	-99.78	-43.99	NaN	NaN	34.43	-69.1
ccsbBroad304_09934	OE	MKX	Homeoboxes / TALE class, mohawk homeobox			-65.65	-75.21	-56.1	-85.79	98.06	-81.41	96.26	-82.56	-80.67	56.58	-38.08
CGS001-6652	KD	SORD	sorbitol dehydrogenase			-67.23	-75.2	-67.23	-84.29	NaN	84.31	-95.17	-69.05	-29.82	-54.79	45.33
CGS001-6203	KD	RPS9	S ribosomal proteins, ribosomal protein S9		Ribosomal 40s Subunit LOF	-23.52	-75.18	-99.57	38.89	53.56	-23.52	-88.5	NaN	77.25	37.61	-99.97
BRD-A82096673	CP	KU-C103428N	CDC inhibitor, rho GTPase inhibitor	NFE2		-75.17	-75.17	-89.27	-21.81	-99.51	82.1	-80.04	64.18	30.49	-94.8	NaN
BRD-K92446736	CP	zatebradine	HCN (hyperpolarization activated cyclic nucleotide gated) channel blocker, HCN channel antagonist, potassium channel antagonist, sodium channel blocker	HCN1, HCN2, HCN3, HCN4		-63.44	-75.13	41.27	-46.2	-63.73	-62.18	41.93	-63.16	-84.87	-88.78	-76.73
BRD-K12762134	CP	XAV-939	PARP inhibitor, TNKS inhibitor	TNKS, TNKS2		-69.19	-75.12	-50.88	-74.99	-88.13	-72.97	-63.33	65.28	-65.4	-91.59	58.93
ccsbBroad304_02990	OE	LYPD3	LY6/PLAUR domain containing 3			-75.09	-75.09	-88.27	44.91	-29.75	NaN	-79.02	-31.63	-92.34	-96.63	78.47
BRD-A15070535	CP	bucladesine	adenosine receptor agonist, cAMP stimulant, vasodilator	PRKACA		-75.09	-75.09	-93.73	7.17	58.15	-78.27	-78.9	-97.32	-58.14	75.06	NaN
CGS001-22938	KD	SNW1	SNW domain containing 1			-47.15	-75.08	-40.58	-99.47	-29.12	-36.86	-36.57	-99.88	-36.76	-84.27	-53.71
KD_SERPIN_PEPTIDASE_INHIBITORS	PCL	Serpin peptidase inhibitors LOF				-63.41	-75.07	-48.72	-38.31	-76.95	-51.76	-82.56	34.35	22.73	-81.75	-83.54
ccsbBroad304_03728	OE	DIABLO	diablo, IAP-binding mitochondrial protein			-66.65	-75.03	-99.88	NaN	-43.18	-55.43	-91.29	39.2	67.85	-66.65	-69.01
CGS001-9925	KD	ZBTB5	BTB/POZ domain containing, zinc finger and BTB domain containing 5			-52.42	-75	-44.65	-100	70.46	-78.43	-56	NaN	NaN	46.23	-48.83
CGS001-11156	KD	PTP4A3	Protein tyrosine phosphatases, protein tyrosine phosphatase type IVA, member 3			-55.54	-74.96	87.71	NaN	NaN	NaN	42.01	-47.33	-63.75	-80.6	NaN
CGS001-10723	KD	SLC12A7	SLC12 family of cation-coupled chloride transporters, solute carrier family 12 (potassium/chloride transporters), member 7			-54.09	-74.91	-22.88	-97.11	68.27	-54.09	47.22	-99.91	-34.74	-80.36	NaN
BRD-K62206109	CP	VUF-5681	histamine receptor antagonist	HRH3		-65.51	-74.86	-81.23	-81.87	-27.82	-91.34	-97.1	72.82	-33.78	-41.82	-56.16
BRD-K15522385	CP	cinanserin	serotonin receptor antagonist	HTR2A		-20.06	-74.83	42.02	-80.21	67.96	-79.6	-94.36	54.85	45.09	-88.45	34.72
CGS001-54658	KD	UGT1A1	UDP glucuronosyltransferases, UDP glucuronosyltransferase 1 family, polypeptide A1			-34.63	-74.78	-34.63	24.61	-88.95	-82.21	-26.03	NaN	-93.5	29.03	45.44
CGS001-7297	KD	TYK2	Janus kinase (JakA) family, tyrosine kinase 2			-66.13	-74.73	-57.53	88.91	-99.24	-74.98	-91.86	NaN	NaN	-13.63	29.54
CGS001-5918	KD	RARRES1	retinoic acid receptor responder (tazarotene induced) 1			-70.03	-74.7	-87.21	NaN	-79.27	-97.41	-65.37	NaN	-52.68	-52.88	-55.87
CGS001-1676	KD	DFFA	DNA fragmentation factor, 45kDa, alpha polypeptide			-70.68	-74.68	-94.66	-95.67	-45.72	32.01	-77.32	-45.95	NaN	-64.2	-70.68
ccsbBroad304_02822	OE	ARFIP2	ADP-ribosylation factor interacting protein 2			-8.68	-74.67	-98.82	52.66	74.22	61.89	45.86	96.73	-87.52	-63.22	-95.6
CGS001-7020	KD	TFAP2A	transcription factor AP-2 alpha (activating enhancer binding protein 2 alpha)			-37.58	-74.67	71.14	99.28	-88.45	-98.2	-41.09	89.54	-86.49	-34.06	53.68
BRD-K27184429	CP	levocetirizine	histamine receptor antagonist, interleukin expression inhibitor, tumor necrosis factor expression inhibitor	HRH1, CXCL8		-74.24	-74.67	-99.65	23.85	-93.27	-59.73	-80.1	NaN	-73.81	-57.81	NaN
CGS001-8604	KD	SLC25A12	Mitochondrial amino acid transporter subfamily, solute carrier family 25 (mitochondrial carrier, Aralar), member 12			-59.58	-74.65	11.91	31.68	19.72	-93.67	-26.26	-96.44	NaN	-59.58	-89.81
BRD-K99260425	CP	etodolac	cyclooxygenase inhibitor, TRPV agonist	PTGS2, PTGS1, RXRA, TRPV1		-59.82	-74.64	66.08	-99.72	-64.89	-29.92	-46.75	-54.74	56.55	-93.67	-98.41
CGS001-64175	KD	LEPRE1	leucine proline-enriched proteoglycan (leprecan) 1			-68.66	-74.61	-26.62	-73.91	NaN	-71.71	-65.61	NaN	-95.38	-30.12	65.45
BRD-K43764301	CP	dexketoprofen	cyclooxygenase inhibitor	CXCR1, PTGS1, PTGS2, SLC5A8		-27.28	-74.6	-96.07	12.88	-16.2	73.8	-98.12	-99.15	-38.37	84.79	55.11
CGS001-7625	KD	ZNF74	Zinc fingers, C2H2-type, zinc finger protein 74			-76.46	-74.58	-90.32	-96.98	-52.42	-27.03	-25.97	NaN	-76.52	-76.46	-76.78
BRD-K40530731	CP	hyoscyamine	acetylcholine receptor inhibitor	CHRM1, CHRM2, CHRM3, CHRM4		-44.65	-74.54	-89.55	-99.52	59.55	-29.71	44.41	91.52	-59.58	-10.53	-97.26
CGS001-8802	KD	SUCLG1	succinate-CoA ligase, alpha subunit			-49.2	-74.54	-96.94	-100	23.02	77.34	38.39	-38.15	-60.26	-98.58	-37.35
ccsbBroad304_02026	OE	NRP1	CD molecules, neuropilin 1			-7.38	-74.53	-90.19	91.76	-91.86	-61.12	46.37	-86.86	97.54	53.63	64.21
ccsbBroad304_01131	OE	OXCT1	3-oxoacid CoA transferase 1			-76.6	-74.53	48.14	NaN	-24.76	-94.01	-81.03	-52.19	-76.6	-85.59	-76.94
CGS001-427	KD	ASAH1	Acid ceramidase, N-acylsphingosine amidohydrolase (acid ceramidase) 1			-73.09	-74.47	-85.3	NaN	-90.97	-73.09	43.77	-96.93	91.03	-68.4	-42.82
ccsbBroad304_06773	OE	PRKAR2B	Protein kinase A, protein kinase, cAMP-dependent, regulatory, type II, beta			-66.82	-74.45	-66.82	-97.57	-67.74	NaN	62	99.34	77.26	94.14	-85.74
ccsbBroad304_07097	OE	TRAF1	TNF receptor-associated factor 1			-58.59	-74.39	-95.56	-89.69	-55.56	-61.62	-91.23	40.45	93.17	-35.84	-52.31
CGS001-87	KD	ACTN1	EF-hand domain containing, actinin, alpha 1			-63.79	-74.39	-56.64	34.17	45.17	-70.95	-88.66	-96.05	-79.87	48.36	37.64
BRD-K84566043	CP	fenpiverinium	acetylcholine receptor antagonist			-45.75	-74.38	-98.99	17.96	34.23	-21.6	70.7	NaN	-69.9	-71.05	NaN
ccsbBroad304_06087	OE	DDB2	WD repeat domain containing, damage-specific DNA binding protein 2, 48kDa			-51.77	-74.29	-78.2	51.36	26.14	-29.62	68.53	97.04	-86.63	-94.64	-73.92
BRD-K43880410	CP	pregnenolone	acetylcholine release enhancer, dopamine release enhancer, GABA receptor negative allosteric modulator, glutamate receptor modulator, progesterone receptor agonist, steroid hormone inhibitor of CYP17A1 and SULT2B1	CYP17A1, PGR, SULT2B1		-48.82	-74.28	-75.27	-67.52	39.25	-91.66	49.58	37.19	-92.72	-30.13	24.37
ccsbBroad304_06778	OE	PROC	Endogenous ligands, protein C (inactivator of coagulation factors Va and VIIIa)			-57.27	-74.27	44.32	-90.03	57	-46.74	63.24	-93.77	-74.41	40.29	-67.8
BRD-K82091397	CP	SB-239063	p38 MAPK inhibitor, interleukin inhibitor, tumor necrosis factor production inhibitor	MAPK11, MAPK14, PTGS2, TNF	P38 MAPK inhibitor	-72.5	-74.27	-92.06	33.99	44.1	74.09	-73.16	-71.83	-90.6	-94.93	41.92
ccsbBroad304_07876	OE	LARS2	Aminoacyl tRNA synthetases / Class I, leucyl-tRNA synthetase 2, mitochondrial			-64.45	-74.26	-69.28	-80.19	-43.16	-48.48	-53.05	52.38	-92.52	-92.06	-59.63
CGS001-9945	KD	GFPT2	glutamine-fructose-6-phosphate transaminase 2			-22.42	-74.25	-22.42	74.46	-99.88	-80.76	43.15	NaN	35.46	-98.92	85.38
BRD-K89237706	CP	noscapine	bradykinin receptor antagonist, tubulin polymerization inhibitor, apoptosis stimulant, microtubule inhibitor, tubulin inhibitor	BDKRB2, SIGMAR1		-24.61	-74.23	85.32	13.75	-92.09	-24.61	16.77	35.48	-89.65	-87.19	NaN
CGS001-6194	KD	RPS6	S ribosomal proteins, ribosomal protein S6		Ribosomal 40s Subunit LOF	-65.18	-74.21	-99.34	-74.98	18.8	22.9	-96.1	-99.71	-48.28	87.69	-56.15
CGS001-5813	KD	PURA	purine-rich element binding protein A			-49.54	-74.2	57.18	NaN	-31.81	-86.84	-67.28	NaN	-70.78	73.15	96.51
BRD-K81709173	CP	halcinonide	glucocorticoid receptor agonist	NR3C1	Glucocorticoid receptor agonist	-48.48	-74.19	24.98	56.28	-61.02	88.28	54.82	-94.25	-91.26	-89.47	-35.94
CGS001-55226	KD	NAT10	N-acetyltransferase 10 (GCN5-related)			-74.18	-74.18	-15.63	-77.05	-32.89	-93.42	-97.87	NaN	-66.51	-83.38	-64.91
BRD-A28318179	CP	aminomethyltransferase	nitric oxide synthase inhibitor	NOS2		-68.49	-74.17	-79.14	-79.64	-66.28	-82.41	32.7	62.58	-70.69	-33.91	27.63
CGS001-7474	KD	WNT5A	Endogenous ligands, wingless-type MMTV integration site family, member 5A			-66.43	-74.15	64.85	-74.26	-80.17	-79.85	49.47	NaN	-64.77	99.98	-66.43
CGS001-58190	KD	CTDSP1	Serine/threonine phosphatases / CTD aspartate-based phosphatases, CTD (carboxy-terminal domain, RNA polymerase II, polypeptide A) small phosphatase 1			-76.46	-74.15	-89.72	36.55	-80.54	-76.46	-85.05	-99.97	-39.97	NaN	-50.16
ccsbBroad304_01155	OE	CDK16	Cyclin-dependent kinases, TAIRE subfamily, cyclin-dependent kinase 16			-67.45	-74.13	18.73	-89.76	50.67	-98.42	-55.42	-85.44	-86.41	-26.07	-60.78
BRD-K82143716	CP	flucytosine	pyrimidine analog, inhibits fungal DNA synthesis	DNMT1		-71.83	-74.13	-52.34	79.45	-72.1	-65.4	-99.08	NaN	-71.56	-87.57	NaN
CGS001-2793	KD	GNGT2	guanine nucleotide binding protein (G protein), gamma transducing activity polypeptide 2			-64.01	-74.08	-64.01	-97.35	-76.11	-47.99	75.76	NaN	-53.28	-93.81	37.46
CGS001-10018	KD	BCL2L11	BCL2-like 11 (apoptosis facilitator)			-72.12	-74.05	64.96	-70.98	59.71	-94.3	94.97	-73.26	-81.06	NaN	NaN
ccsbBroad304_02229	OE	TRAM2	translocation associated membrane protein 2			-73.46	-74	-78.84	NaN	44.6	-73.46	-99.7	87.62	-8.83	-98.62	-49.08
BRD-K35687265	CP	ON-01910	PLK inhibitor, cell cycle inhibitor, MCL1 inhibitor, protein kinase inhibitor	CDK1, FLT1, FYN, MCL1, PDGFRA, PLK1, PLK2, SRC		-20.27	-73.99	-75.36	20.96	98.57	31	58.39	-61.5	-70.06	-91.63	56.11
BRD-K33211335	CP	dextromethorphan	glutamate receptor antagonist, sigma receptor agonist	SIGMAR1, CHRNA2, CHRNA3, CHRNA4, CHRNA7, CHRNB2, CHRNB4, CYBA, CYBB, CYP3A5, GRIN1, GRIN3A, NCF1, NCF2, NCF4, OPRD1, OPRK1, OPRM1, PGRMC1, RAC1, RAC2, SLC6A2, SLC6A4		-58.73	-73.99	-80.31	-76.21	44.03	64.19	35.18	-55.13	-11.37	-99.31	-62.32
ccsbBroad304_02217	OE	FEZ1	fasciculation and elongation protein zeta 1 (zygin I)			-57.92	-73.95	42.22	-53.67	-39.02	94.2	-62.17	-78.29	50.16	-97.95	-92.51
CGS001-1213	KD	CLTC	clathrin, heavy chain (Hc)			-58.16	-73.91	-85.66	77.23	-42.69	-58.16	95.8	NaN	-25.21	-58.97	-97.82
CGS001-55847	KD	CISD1	CDGSH iron sulfur domain containing, CDGSH iron sulfur domain 1			-59.83	-73.89	NaN	83.84	-81.02	-75.68	29.29	-59.83	-60.43	81.67	69.17
CGS001-3659	KD	IRF1	interferon regulatory factor 1			-58.79	-73.85	-58.79	23.61	-88.67	-65.98	-99.96	-39.45	NaN	-44.89	-27.34
CGS001-11151	KD	CORO1A	Coronins, coronin, actin binding protein, 1A			-59.46	-73.84	-98.91	97.56	49.02	-91.32	-59.46	-38.37	NaN	-57.48	-60.03
CGS001-5810	KD	RAD1	RAD1 homolog (S. pombe)			-53.83	-73.82	-86.06	-83.77	18.92	-87.74	22.22	NaN	-53.83	-38.15	57.2
CGS001-221391	KD	OPN5	GPCR / Class A : Opsin receptors, opsin 5			-65.28	-73.82	-30.46	-32.77	65.23	-96.43	-75.09	NaN	-65.28	-80.27	-63.98
BRD-K15262564	CP	mupirocin	isoleucyl-tRNA synthetase inhibitor			-67.18	-73.81	13.82	-71.65	-43.43	-71.12	-30.73	-67.18	-85.81	33.38	NaN
ccsbBroad304_00184	OE	C2	Complement system, complement component 2			-58.92	-73.8	-35.35	43.52	-50.6	-99.56	-73.42	-67.25	-46.09	-86.42	96.69
ccsbBroad304_06229	OE	FUS	RNA binding motif (RRM) containing, fused in sarcoma			-72.07	-73.77	50.4	-93.46	-53.84	-99.56	-42.41	-82.06	-70.38	17.98	-80.46
CGS001-8022	KD	LHX3	Homeoboxes / LIM class, LIM homeobox 3			-68.56	-73.76	60.29	27.78	-99.78	-68.56	71.46	NaN	-84.78	51.53	-99.66
BRD-K12765235	CP	carbenoxolone	11-beta hydroxysteroid dehydrogenase inhibitor	HSD11B1, GJA1, GJA10, GJA3, GJA4, GJA5, GJA8, GJA9, GJB1, GJB2, GJB3, GJB4, GJB5, GJB6, GJB7, GJC1, GJC2, GJC3, GJD2, GJD3, GJD4, GJE1, PANX1, PANX2, PANX3		-62.13	-73.63	-44.65	-7.94	97.27	-95.05	-71.39	-68.43	-44.94	-85.56	-55.83
ccsbBroad304_04170	OE	PANK2	pantothenate kinase 2			-68.23	-73.63	-63.85	-76.08	-99.51	NaN	-66.89	-68.23	67.91	58.94	-98.28
BRD-A66435872	CP	HTMT	histamine receptor agonist	HRH4		-44.56	-73.58	-75.22	51.23	65.24	58.33	-93.13	-15.54	73.4	-90.18	-83.26
CGS001-64805	KD	P2RY12	GPCR / Class A : Purinergic receptors, P2Y, purinergic receptor P2Y, G-protein coupled, 12			-73.23	-73.58	-96.39	48.75	NaN	-83.8	NaN	-28.08	NaN	-73.23	30.04
ccsbBroad304_06317	OE	GPR26	GPCR / Class A : Orphans, G protein-coupled receptor 26			-60.05	-73.56	-45.68	-65.47	-97.84	-97.35	-53.77	52.36	-54.62	87.22	-85.28
CGS001-4946	KD	OAZ1	ornithine decarboxylase antizyme 1			-56.05	-73.55	-83.89	-40.12	-71.99	-38.37	36.41	-88.87	-29.72	99.03	-89.41
CGS001-2033	KD	EP300	Chromatin-modifying enzymes / K-acetyltransferases, E1A binding protein p300			-68.63	-73.55	-70.89	-59.03	-66.37	-95.67	25.19	-99.79	84.74	-96.19	-32.11
BRD-A42759514	CP	ornidazole	antiprotozoal agent			-63.53	-73.53	-29.94	-41.15	-92.3	-94.55	-49.7	-96.96	-75.31	-39	-53.54
BRD-K01493881	CP	apigenin	casein kinase inhibitor, cell proliferation inhibitor, cytochrome P450 inhibitor, GABA receptor antagonist, glutamate receptor antagonist, monoamine oxidase inhibitor, nitric oxide production inhibitor, ornithine decarboxylase inhibitor, quorum sensing signaling modulator, VEGF expression inhibitor, xanthine oxidase inhibitor	AKR1B1, AR, CDK6, CFTR, CYP19A1, CYP1A2, CYP1B1, HSD17B1, MAOA, ODC1, XDH		-76.88	-73.53	-32.52	-80.24	49.01	-89.2	-93.88	-81.64	-48.85	-70.18	-85.22
BRD-K17823458	CP	danoprevir	HCV inhibitor, serine protease inhibitor			-40.93	-73.5	47.71	-17.12	-99.92	-27.27	-54.59	-96.33	52.48	-99.04	55.22
CGS001-3601	KD	IL15RA	IL-2 receptor family, interleukin 15 receptor, alpha			-24.71	-73.46	44.11	41.38	-92.82	-24.71	-90.71	NaN	67.84	54.68	-99.28
BRD-A53077924	CP	tianeptine	selective serotonin reuptake enhancer (SSRE), serotonin reuptake enhancer, serotonin uptake enhancer	SLC6A4		-68.75	-73.43	-46.46	15.19	-74.69	-46.98	-86.23	-68.75	-87.6	7.17	NaN
CGS001-51135	KD	IRAK4	Interleukin-1 receptor-associated kinase (IRAK) family, interleukin-1 receptor-associated kinase 4			-68.17	-73.41	-89.06	-38.02	-57.38	-78.52	52.25	NaN	-95.35	-68.17	-40.81
CGS001-415116	KD	PIM3	PIM family, pim-3 oncogene			-63.68	-73.4	-73.35	-99.93	37.79	-87.57	34.9	NaN	23.12	-63.68	-31.96
CGS001-7080	KD	NKX2-1	Homeoboxes / ANTP class : NKL subclass, NK2 homeobox 1			-66.2	-73.38	-75.55	28.67	-59.02	-52.57	-93.28	52.94	53.23	-75.86	-83.87
CGS001-5479	KD	PPIB	peptidylprolyl isomerase B (cyclophilin B)			-71.99	-73.36	-87.15	-32.18	-29.24	-43	-71.99	-91.33	-50.95	-97.29	NaN
CGS001-3094	KD	HINT1	histidine triad nucleotide binding protein 1			-73.37	-73.34	-73.37	NaN	NaN	-91.2	-35.35	NaN	-87.36	-81.29	30.44
CGS001-5546	KD	PRCC	papillary renal cell carcinoma (translocation-associated)			-58.25	-73.33	-99.34	-49.97	-58.25	-96.42	73.7	NaN	-81.94	44.41	25.7
CGS001-79135	KD	APOO	Apolipoproteins, apolipoprotein O			-73.68	-73.32	-81.18	-47.64	-72.57	-75.88	-74.04	NaN	NaN	-36.66	-75.7
ccsbBroad304_07158	OE	ZNF74	Zinc fingers, C2H2-type, zinc finger protein 74			-73.28	-73.28	-74.87	96.22	-92.25	NaN	54.27	46.38	-87.82	46.48	-92.91
CGS001-162655	KD	ZNF519	Zinc fingers, C2H2-type, zinc finger protein 519			-61.65	-73.27	-57.04	-65.19	-32.26	-37.85	-80.65	NaN	NaN	-58.1	-94.93
ccsbBroad304_01732	OE	UBA52	L ribosomal proteins, ubiquitin A-52 residue ribosomal protein fusion product 1			-57.84	-73.26	-72.63	79.37	-91.89	-63.62	87.05	-96.31	-50.28	-52.07	85.24
ccsbBroad304_13936	OE	PTPRF	Receptor tyrosine phosphatases (RTP), protein tyrosine phosphatase, receptor type, F			-73.79	-73.25	55.35	-81.03	-83.74	NaN	-98.08	92.46	29.82	-84.38	-73.79
BRD-K32398298	CP	alprazolam	GABA benzodiazepine site receptor agonist, benzodiazepine receptor agonist	GABRA1, GABRA2, GABRA3, GABRA5, CYP3A5, GABRA4, GABRA6, GABRB1, GABRB2, GABRB3, GABRD, GABRE, GABRG1, GABRG2, GABRG3, GABRP, GABRQ		-63.67	-73.23	-68.95	44.33	-86.23	-58.4	31.01	NaN	-99.41	85	NaN
BRD-A83859836	CP	tropisetron	serotonin receptor antagonist, polarization inhibitor, sodium channel blocker	HTR3A, GLRA1, GLRA2, GLRB, HTR4		-26.29	-73.21	-98.36	-94.27	-80.34	16.87	45.87	79.03	33.87	-69.45	22.78
BRD-K39339537	CP	epirizole	cyclooxygenase inhibitor	PTGS1, PTGS2		-70.8	-73.21	-53.75	-57.7	-48.4	-86.21	-72.88	-70.58	-89.49	64.14	-71.01
BRD-A84493640	CP	atovaquone	cytochrome b-c1 complex inhibitor, dihydroorotate dehydrogenase inhibitor, mitochondrial electron transport inhibitor	DHODH		-52.06	-73.19	-15.02	-59.21	-91.39	-93.6	-43.48	-52.06	-23.78	-25.17	NaN
ccsbBroad304_04891	OE	TMEM174	transmembrane protein 174			-61.09	-73.16	-51.72	NaN	-84.77	-47.02	-93.39	-61.09	-48.25	-64.67	59.01
CGS001-23596	KD	OPN3	GPCR / Class A : Opsin receptors, opsin 3			-50.9	-73.14	-36.81	39.88	-87.59	NaN	-89.7	82.07	NaN	-64.98	96.46
CGS001-7076	KD	TIMP1	TIMP metallopeptidase inhibitor 1			-52.15	-73.13	-92.96	-52.15	-35.43	68.82	-34.01	NaN	54.34	-64.41	-69.36
ccsbBroad304_02405	OE	TFG	TRK-fused gene			-68.1	-73.13	-68.1	NaN	-91.51	-98.17	69	-71.77	49.39	59.44	28.86
ccsbBroad304_07851	OE	FAM120A	family with sequence similarity 120A			-61.9	-73.1	-95.66	-99.67	58.99	-44.89	34.92	-62.34	-61.46	68.39	-76.4
ccsbBroad304_00183	OE	C1S	Complement system, complement component 1, s subcomponent			-58.66	-73.07	-53.54	-62.83	-54.49	-99.09	-38.37	-42.75	-99.82	-83.46	71.01
BRD-A55756846	CP	H-7	PKA inhibitor	PKIA, PRKACA, PRKAR1A	PKA inhibitor	6.5	-73.06	-35.59	-99.18	81.87	99.44	-99.85	48.68	48.6	62.77	-96.91
CGS001-5641	KD	LGMN	Legumain, legumain			-23.31	-73.03	-98.77	-75.12	97.41	-78.2	99.61	NaN	NaN	26.41	45.92
BRD-K48367671	CP	febuxostat	xanthine oxidase inhibitor	XDH		-43.42	-72.99	-87.9	-36.69	87.81	-90.89	-31.89	84.98	-50.15	-96.99	91.33
BRD-K29178788	CP	dictamnine	furoquinoline alkaloid that causes smooth muscle contraction			-67.13	-72.97	-67.13	-9.71	NaN	NaN	-52.87	-98.14	NaN	NaN	NaN
BRD-A01295252	CP	trans-7-hydroxy-pipat	dopamine receptor ligand			-38.8	-72.95	-16.58	32.05	41.05	37.74	-11.71	-92.18	-82.84	-93.76	-61.03
CGS001-760	KD	CA2	Carbonic anhydrases, carbonic anhydrase II			-64.34	-72.94	-70.37	-90.61	-93.02	83.01	-64.34	NaN	44.38	57.23	42.55
CGS001-662	KD	BNIP1	BCL2/adenovirus E1B 19kDa interacting protein 1			-46.23	-72.93	-58.05	-25.35	-94.4	-93.16	-34.4	-21.61	28.62	-33.66	-99.86
CGS001-6257	KD	RXRB	Retinoid X receptors, retinoid X receptor, beta			-56.12	-72.91	-43.7	-60.14	-99.45	-56.12	-87.83	NaN	-36.93	27.93	44.82
BRD-A69927616	CP	isradipine	calcium channel blocker, L-type calcium channel blocker	CACNA1C, CACNA1D, CACNA2D1, CACNA1F, CACNA1H, CACNA1S, CACNA2D2, CACNB2		-46.46	-72.9	31.92	-95.82	-20.01	18.78	-98.42	NaN	22.9	-73.16	NaN
BRD-K14888893	CP	minoxidil	antialopecia agent, ATP channel activator, ATP-sensitive potassium channel agonist, KATP activator, Kir6 channel (KATP) activator, polarization activator, renin secretion stimulant	KCNJ8, ABCC9, KCNJ1, KCNJ10, KCNJ11, PTGS1, REN		-57.76	-72.89	-62.08	34.39	89.1	-35.02	-86.84	-92.2	-82.12	-53.43	-48.3
CGS001-51433	KD	ANAPC5	Anaphase promoting complex subunits, anaphase promoting complex subunit 5			-46.28	-72.87	37.19	-44.87	-46.28	-91.19	45.56	-99.48	-64.63	-42.55	NaN
BRD-K55703048	CP	latrepirdine	glutamate receptor antagonist, histamine receptor antagonist, serotonin receptor antagonist	HTR6, GRIN2B, HRH1		-59.57	-72.79	-59.57	-17.17	-64.52	-99.95	NaN	32.77	-44.21	-22.27	-81.43
CGS001-29883	KD	CNOT7	CCR4-NOT transcription complex, subunit 7			-72.78	-72.78	-22.46	-78.65	-53.7	-67.56	-97.66	-96.72	NaN	-81.25	-48.28
ccsbBroad304_04732	OE	ZNF488	Zinc fingers, C2H2-type, zinc finger protein 488			-72.75	-72.75	-85.3	46.99	-86.66	NaN	-74.69	-35.6	33.54	-75.72	-45.74
CGS001-9817	KD	KEAP1	Kelch-like proteins, kelch-like ECH-associated protein 1			-44.01	-72.73	-94.6	52.41	-84.41	-99.88	-28.73	90.11	99.39	66.23	-59.29
CGS001-5428	KD	POLG	DNA polymerases, polymerase (DNA directed), gamma			-59.14	-72.72	-78.4	-89	-99.42	-28.59	-76.77	-36.06	-45.56	-31.04	23.8
CGS001-1465	KD	CSRP1	cysteine and glycine-rich protein 1			-65.46	-72.65	NaN	90.62	-94.3	NaN	-65.46	-88.3	NaN	-32.85	-37.35
BRD-K67511046	CP	naloxone	opioid receptor antagonist	OPRM1, OPRK1, OPRD1, CREB1, ESR1, TLR4		-70.29	-72.64	73.12	82.45	-42.37	-80.29	-88.75	-93.5	-70.29	80.8	NaN
CGS001-4677	KD	NARS	Aminoacyl tRNA synthetases / Class II, asparaginyl-tRNA synthetase			-56.83	-72.62	-49.04	-76.01	-71.7	-99.75	-56.83	86.54	29.35	-34.87	NaN
CGS001-7108	KD	TM7SF2	transmembrane 7 superfamily member 2			-10.33	-72.61	49.61	NaN	-79.72	-88.86	-70.28	NaN	53.17	74.64	99.25
BRD-A95869247	CP	indapamide	carbonic anhydrase inhibitor, thiazide diuretic	KCNQ1, CA7, KCNE1, SLC12A3	Na-K-Cl transporter inhibitor	-69.06	-72.59	-89.93	-33.95	-84.32	66.6	-90.51	94.75	-29.1	-69.06	NaN
ccsbBroad304_00036	OE	AFP	alpha-fetoprotein			-71.98	-72.58	-83.29	-73.94	34.83	-85.09	-87.51	-71.38	58.71	71.74	29.52
CGS001-7756	KD	ZNF207	Zinc fingers, C2H2-type, zinc finger protein 207			-58.55	-72.45	47.43	NaN	-26.48	-58.55	-71.61	NaN	NaN	-92.07	50.33
BRD-K66412701	CP	pazufloxacin	topoisomerase inhibitor			-67.42	-72.45	-98.88	-74.49	35.85	-99.28	-62.39	NaN	23.48	77.95	NaN
CGS001-51292	KD	GMPR2	guanosine monophosphate reductase 2			-72.42	-72.42	19.31	-67.93	-78.61	-99.31	-31.77	-30.47	NaN	-87.53	-88.85
CGS001-5720	KD	PSME1	Proteasome (prosome, macropain) subunits, proteasome (prosome, macropain) activator subunit 1 (PA28 alpha)			-62.59	-72.41	-29.81	63.66	-52.77	-99.45	-87.34	-49.2	-43.74	-83.44	-87.03
BRD-A72483914	CP	spiroxatrine	serotonin receptor antagonist	HTR1A, ADRA1A, ADRA1B, ADRA1D, ADRA2A, ADRA2B, ADRA2C, HTR2B		-68	-72.37	-85.98	49.22	-56.34	53.91	-68.63	-83.05	-68	19.34	NaN
ccsbBroad304_07064	OE	TH	Amino acid hydroxylases, tyrosine hydroxylase			-73.35	-72.36	-79.84	-95.88	-65.13	-74.35	-74.53	-81.04	48.03	-67.33	32.42
CGS001-5268	KD	SERPINB5	Serine (or cysteine) peptidase inhibitors, serpin peptidase inhibitor, clade B (ovalbumin), member 5		Serpin peptidase inhibitors LOF	-51.73	-72.35	41.19	-59.65	-89.66	29.19	-37.54	-98.79	-31.34	-43.81	-82.86
BRD-K40213712	CP	SAL-1	adenosine receptor antagonist	ADORA2B, ADORA2A		-44.07	-72.32	55.15	-96.31	66.05	-83.56	-44.07	62.47	14.77	-84.98	NaN
ccsbBroad304_06590	OE	MMP7	Matrix metallopeptidase, matrix metallopeptidase 7 (matrilysin, uterine)			-51.29	-72.32	-99.68	-89.66	-85.91	NaN	-46.91	-51.29	75.32	-38.28	92.04
BRD-A26711594	CP	nicardipine	calcium channel blocker, L-type calcium channel blocker	CACNA1C, ADORA3, ADRA1A, ADRA1B, ADRA1D, CACNA1D, CACNA2D1, CACNB2, CALM1, CHRM1, CHRM2, CHRM3, CHRM4, CHRM5, PDE1A, PDE1B		-61.74	-72.28	74.06	-59.33	41.03	-64.15	-85.4	-90.75	18.4	16.49	-98.29
ccsbBroad304_02414	OE	IRF9	interferon regulatory factor 9			-66.69	-72.28	-37.95	-62.04	-88.71	-73.68	-71.35	-43.36	-39.77	-85.84	99.06
BRD-K14609189	CP	BRD-K14609189	PPAR receptor partial agonist	PPARG		-62.39	-72.26	11.76	57.3	9.45	-62.39	NaN	-84.77	-77.59	76.04	-89.03
BRD-K32828673	CP	chelidonine	tubulin polymerization inhibitor		Tubulin inhibitor	-71.4	-72.19	-47.62	-14.03	-91.44	-96.31	-54.59	-71.4	-43.72	-73.76	NaN
BRD-K86682249	CP	BRD-K86682249	tyrosine phosphatase inhibitor	PTPN1, PTPN11		-66.76	-72.16	-70.24	55.93	40.2	-20.94	-76.14	-99.79	-97.1	-63.28	59.14
CGS001-10046	KD	MAMLD1	mastermind-like domain containing 1			-69.3	-72.15	NaN	-38.79	-94.38	-69.3	-84.28	-50.95	22.62	-81.11	-51.93
ccsbBroad304_02041	OE	SLC5A6	Sodium iodide symporter, sodium-dependent multivitamin transporter and sodium-coupled monocarboxylate transporters, solute carrier family 5 (sodium-dependent vitamin transporter), member 6			-60.67	-72.1	90.08	-94.77	91.07	-75.34	-75.41	-92.92	-49.25	39.7	77.37
ccsbBroad304_10994	OE	NEK2	NIMA (never in mitosis gene a)- related kinase (NEK) family, NIMA (never in mitosis gene a)-related kinase 2			-52.43	-72.08	-38.55	25.16	-66.3	41.34	54.18	64.9	-96.81	-93.63	-88.18
BRD-K43236057	CP	piceid	glucosidase inhibitor, ICAM1 expression inhibitor, VCAM expression inhibitor, xanthine oxidase inhibitor	GAA, XDH		-39.85	-72.04	-7.66	13.45	-75.86	96.29	47.94	NaN	-97.05	-88.28	NaN
CGS001-471	KD	ATIC	5-aminoimidazole-4-carboxamide ribonucleotide formyltransferase/IMP cyclohydrolase			-64.43	-72.03	93.32	NaN	-56.83	54.1	-94	NaN	-85.3	-77.78	-30.67
CGS001-629	KD	CFB	Complement system, complement factor B			-23.46	-71.99	-80.47	-88.76	-77.71	37.25	77.25	91.16	-84.29	25.06	53.6
ccsbBroad304_06814	OE	PTPN12	Protein tyrosine phosphatases / Class I Cys-based PTPs : Non-receptor, protein tyrosine phosphatase, non-receptor type 12			-4.69	-71.98	52.86	52.34	80.09	-58.61	49.22	-96.49	63.85	-66.41	-93.21
BRD-A29485665	CP	bicalutamide	androgen receptor antagonist	AR, CYP2C19		-56.25	-71.93	-19.51	-42.81	13.49	-39.97	-73.58	-69.68	-99.6	25.44	-99.39
BRD-K04976539	CP	aminogenistein	PKC inhibitor, src inhibitor	LCK		-40.76	-71.92	-46.29	-33.32	-86.9	-22.93	36.91	-84.88	63.62	-35.23	-73.97
BRD-K89055274	CP	alverine	smooth muscle relaxant	HTR1A		-68.28	-71.9	-97.71	-88.88	-49.83	-67.48	-69.09	81.93	-40.08	74.59	-82.07
ccsbBroad304_01540	OE	SLC2A1	Solute carriers, solute carrier family 2 (facilitated glucose transporter), member 1			-63.1	-71.85	30.46	-99.37	-57.33	-68.88	-36.05	-76.36	-49.07	-45.84	-85.53
BRD-A55416093	CP	colforsin	adenylyl cyclase activator, Adenylate cyclase stimulant, growth hormone receptor agonist, phosphokinase stimulant	ADCY2, ADCY5, GNAS		-69.08	-71.82	-87.99	-90.21	73.51	-75.94	-66.34	-64.95	66.4	99.1	-78.33
ccsbBroad304_00513	OE	ERCC3	General transcription factors, excision repair cross-complementing rodent repair deficiency, complementation group 3 (xeroderma pigmentosum group B complementing)			-71.81	-71.81	55.57	-90.64	-43.53	NaN	-63.45	-90.99	-33.8	-83.55	-72.62
ccsbBroad304_00233	OE	CBR1	Prostaglandin synthases, carbonyl reductase 1			-22.82	-71.76	-72.77	24.81	-91.89	82.06	68.83	44.38	24.59	-70.22	-78.45
ccsbBroad304_07859	OE	PLCB1	Phosphoinositide-specific phospholipase C, phospholipase C, beta 1 (phosphoinositide-specific)		Phospholipases GOF	-65.89	-71.76	-71.66	94.22	37.65	-85.6	-60.94	90.93	-70.83	-99.75	91.84
ccsbBroad304_00041	OE	NR0B1	DAX-like receptors, nuclear receptor subfamily 0, group B, member 1			-71.7	-71.7	-40.8	77.47	-82	NaN	-72.45	-98.61	95.73	47.58	-73.29
BRD-K15107389	CP	BRD-K15107389	ribosomal protein inhibitor	RPS6KA1, RPS6KA2, RPS6KA3		-44.22	-71.67	-36.64	-47.93	-40.5	41.47	-28.36	-66.47	-99.64	-90.46	24.47
ccsbBroad304_00469	OE	DUT	deoxyuridine triphosphatase			-67.07	-71.61	-62.52	72.47	-85.96	-80.5	51.81	-93.71	-74.7	79.79	69.26
BRD-K02113016	CP	olaparib	PARP inhibitor, DNA repair enzyme inhibitor	PARP1, PARP2, PARP3	PARP inhibitor	-55.41	-71.59	33.04	-97.62	-99.06	64.89	52.36	-75.76	-72.28	-39.23	57.58
CGS001-23462	KD	HEY1	Basic helix-loop-helix proteins, hairy/enhancer-of-split related with YRPW motif 1			-51.25	-71.58	-94.66	NaN	35.28	98.64	-78.73	-51.25	-61.36	91.8	-39.77
BRD-A73859745	CP	glycodeoxycholic-acid	apoptosis activator			-62.43	-71.55	-67.06	-62.43	-98.37	-19.68	16.35	-95.4	-14.38	64.67	NaN
BRD-K94830329	CP	ataluren	CFTR channel agonist, coagulation stimulant, dystrophin stimulant	CFTR, DMD, F8, F9		-69.88	-71.53	53.05	-70.29	-41	-43.26	-98.22	-69.88	-99.82	-23.31	NaN
BRD-K04923131	CP	GSK-3-inhibitor-IX	glycogen synthase kinase inhibitor, lipoxygenase inhibitor, PKC inhibitor	ALOX5, GSK3A, GSK3B	Glycogen synthase kinase inhibitor, PKC inhibitor	-63.59	-71.52	-17.39	16.42	-72.67	-98.53	-55.66	-40.5	-95.18	-77.57	-52.23
BRD-K03981224	CP	ethisterone	androgen receptor agonist	TYR		-45.75	-71.44	-20.06	73.36	50.53	-88.96	-83.42	91	-85.66	79.25	-74.9
BRD-K37720887	CP	SB-525334	TGF beta receptor inhibitor	TGFBR1	TGF beta receptor inhibitor	-17.64	-71.42	-99.93	15.6	72.98	-78.7	-50.88	61.74	37.69	-89.68	36.68
ccsbBroad304_00110	OE	ASGR2	C-type lectin domain containing, asialoglycoprotein receptor 2			-66.11	-71.4	52.26	37.86	-80.88	-72.36	-26.13	-60.81	-75.43	67.18	-84.63
BRD-K67017579	CP	cilostazol	phosphodiesterase inhibitor, platelet aggregation inhibitor	PDE3A, CYP2C19, CYP3A5, PDE3B		-62.58	-71.39	12.8	-98.81	26.85	-89.62	-68.15	-14.25	53.22	-93.62	-57.01
CGS001-89765	KD	RSPH1	radial spoke head 1 homolog (Chlamydomonas)			-68.82	-71.39	-21.57	89.23	-98.6	-89.98	-68.82	NaN	-65.54	NaN	NaN
CGS001-4851	KD	NOTCH1	Ankyrin repeat domain containing, notch 1			-60.92	-71.38	-82.49	-25.56	-26.17	-50.47	-99.83	-74.7	39.68	90.04	-97.7
BRD-A56675431	CP	altizide	thiazide diuretic		Na-K-Cl transporter inhibitor	-48.46	-71.37	28.52	-87.64	-99.13	20.78	-81.6	46.37	-48.46	27.58	NaN
ccsbBroad304_03618	OE	OSGEP	O-sialoglycoprotein endopeptidase			-51.74	-71.37	-87.76	46.03	-92.14	25.9	-69.82	34.48	86.89	-97.89	-33.67
CGS001-8233	KD	ZRSR2	RNA binding motif (RRM) containing, zinc finger (CCCH type), RNA-binding motif and serine/arginine rich 2			-48.83	-71.36	95.72	-26.3	-85.12	-65.9	-86.12	NaN	-39.77	-48.83	94.89
CGS001-57222	KD	ERGIC1	endoplasmic reticulum-golgi intermediate compartment (ERGIC) 1			-71.33	-71.33	NaN	84.52	76.13	-79.01	-74.96	58.55	-90.67	-80.34	88.26
ccsbBroad304_00816	OE	IDE	Pitrilysin, insulin-degrading enzyme			-59.08	-71.32	86.6	-52.75	-65.56	-57.97	-69.84	-89.64	-39.77	75.78	-60.18
ccsbBroad304_06648	OE	CNOT3	CCR4-NOT transcription complex, subunit 3			-67.68	-71.32	-79.61	NaN	-99.47	59.84	-41.01	28.7	-64.08	-67.68	-71.11
ccsbBroad304_02386	OE	EIF1B	eukaryotic translation initiation factor 1B			-69.62	-71.32	-88.21	-81.39	-66.84	66.17	-55.69	98.95	-74.96	-67.92	-89.32
BRD-A51714012	CP	venlafaxine	serotonin reuptake inhibitor, adrenergic transmitter uptake inhibitor, norepinephrine reuptake inhibitor, norepinephrine reputake inhibitor, serotonin uptake inhibitor	SLC6A2, SLC6A4, CYP2C19, SLC6A3		-55.64	-71.3	-38.62	-79.49	61.33	79.69	-85.89	-19.63	-87.03	-39.97	-95.11
CGS001-160	KD	AP2A1	adaptor-related protein complex 2, alpha 1 subunit			-63.65	-71.3	-99.96	-63.65	-72.48	-59.25	-98.61	NaN	19.63	45.85	-35.78
CGS001-2639	KD	GCDH	glutaryl-CoA dehydrogenase			-37.86	-71.28	-26.83	98.21	-35.15	-99	46.4	-99.97	-75.28	NaN	-37.86
BRD-A18043272	CP	phensuximide	anticonvulsant			-68.01	-71.23	-64.82	29.45	-68.01	-77.43	90.55	-95.27	-72.11	-62.16	NaN
CGS001-3376	KD	IARS	Aminoacyl tRNA synthetases / Class I, isoleucyl-tRNA synthetase			-56.83	-71.22	-56.83	-95.44	-35.94	-99.26	46.59	NaN	-87.68	-39.26	13.79
ccsbBroad304_06155	OE	ELF1	ETS Transcription Factors, E74-like factor 1 (ets domain transcription factor)			-63.95	-71.17	-74.59	NaN	76.72	-72.8	80.28	46.23	-63.95	-83.37	70.55
CGS001-200734	KD	SPRED2	sprouty-related, EVH1 domain containing 2			-52.71	-71.14	70.31	NaN	-51.14	-99.2	18.65	-99.97	-52.71	-75.94	29.02
BRD-A61899133	CP	catechin	beta secretase inhibitor, fatty acid synthase inhibitor, free radical scavenger, immunostimulant, LDL antioxidants, quorum sensing signaling modulator, reducing agent, sodium channel blocker	BACE1, CA1, CA12, CA14, CA2, CA4, CA6, CA9, FASN, PTGS1, SCN5A		-71.13	-71.13	-81.99	52.82	NaN	NaN	-60.27	-81.71	NaN	NaN	NaN
ccsbBroad304_00221	OE	CASP3	Caspases, caspase 3, apoptosis-related cysteine peptidase			-17.17	-71.06	-78.88	82.46	53.24	-83.45	43.17	36.72	-85.08	48.38	-89.44
CGS001-54805	KD	CNNM2	cyclin M2			-59.35	-71.03	-40.33	-100	NaN	-56.04	40.8	-62.67	-38.12	-72.77	NaN
ccsbBroad304_07036	OE	TCF4	Basic helix-loop-helix proteins, transcription factor 4			-13.54	-71.02	85.75	-70.3	-79.52	55.34	70.42	43.23	43.88	-89.17	-74.47
BRD-K65417056	CP	meprylcaine	anesthetic			-65.54	-70.87	-74.37	72.33	-60.2	-23.3	-96.99	-90.45	-97.37	46.55	-24.65
CGS001-2155	KD	F7	Chymotrypsin, coagulation factor VII (serum prothrombin conversion accelerator)			-61.38	-70.78	-28.12	-99.19	-21.25	-77.88	-99.29	-51.97	37.03	38.96	-82.35
CGS001-6428	KD	SRSF3	RNA binding motif (RRM) containing, serine/arginine-rich splicing factor 3			-62.75	-70.72	-78.8	73.02	-39.55	-54.78	-81.54	-77.51	74.34	-24.5	-98.87
ccsbBroad304_03773	OE	CIAPIN1	cytokine induced apoptosis inhibitor 1			-70.27	-70.72	-70.27	-96.33	16.29	NaN	-53.01	44.36	-97.94	-80.96	63.77
BRD-K49519144	CP	LY-2140023	glutamate receptor agonist	GRM3, GRM2		-64.42	-70.69	-34.13	-43.24	-99.72	-52.12	-64.42	-58.44	-93.89	-71.02	NaN
CGS001-4154	KD	MBNL1	Zinc fingers, CCCH-type domain containing, muscleblind-like (Drosophila)			-53.85	-70.67	15.84	-61.76	24.85	-99.02	-82.67	-45.92	63.32	-46.57	-61.14
BRD-K30480208	CP	torasemide	cytochrome P450 antagonist, diuretic, electrolyte reabsorption inhibitor, thromboxane receptor antagonist	SLC12A1, CYP2C8, SLC12A2		-60.99	-70.67	67.13	-83.38	-81.56	-50.27	45.68	-94.85	-35.68	-60.99	NaN
CGS001-55723	KD	ASF1B	ASF1 anti-silencing function 1 homolog B (S. cerevisiae)			-48.75	-70.65	33.7	-22.75	-98.95	-90.43	66.51	NaN	34.6	-48.75	-77.66
BRD-K15592317	CP	CP466722	ATM kinase inhibitor	ATM		-42.01	-70.64	85.57	36.8	-94.67	-85.51	-73.48	-34.31	76.04	49.89	-49.71
CGS001-9917	KD	FAM20B	family with sequence similarity 20, member B			-60.95	-70.63	-41.91	-63.56	-60.09	-72.82	-61.82	NaN	NaN	19.42	78.97
ccsbBroad304_08292	OE	IP6K2	inositol hexakisphosphate kinase 2			-53.91	-70.59	18.76	-92.81	-43.48	-39.38	32.01	-64.34	66.21	-99.95	-99.17
BRD-K21450440	CP	benzthiazide	carbonic anhydrase inhibitor	CA2, CA1, CA12, CA4, CA9, SLC12A3		-56.05	-70.59	-89.27	-33.13	-57.81	47.12	-54.29	-98.03	58.55	-99.94	-29.4
CGS001-3976	KD	LIF	leukemia inhibitory factor (cholinergic differentiation factor)			-59.37	-70.59	86.24	NaN	-30.85	-25.35	-83.43	NaN	-58.03	-76.22	-60.71
BRD-K76064317	CP	tyrphostin-AG-1296	FLT3 inhibitor	FLT3		-46.32	-70.55	-98.26	31.98	-96.71	-56.15	16.06	80.87	96.92	-36.49	-94.5
CGS001-328	KD	APEX1	APEX nuclease (multifunctional DNA repair enzyme) 1			-46.47	-70.55	-62.19	66.89	37.34	31.55	72.66	-92.82	-80.2	-30.76	-81.1
CGS001-5699	KD	PSMB10	Proteasome (prosome, macropain) subunits, proteasome (prosome, macropain) subunit, beta type, 10			-56.2	-70.55	65.2	-100	-56.2	-43.94	26.58	NaN	35.2	-81.02	-88.31
CGS001-10929	KD	SRSF8	Serine/arginine-rich splicing factors, serine/arginine-rich splicing factor 8			-44.1	-70.5	61.99	-42.84	26.88	-89.59	-84.57	-45.36	70.32	55.9	-90.23
ccsbBroad304_00845	OE	IL1RAP	Immunoglobulin superfamily / Immunoglobulin-like domain containing, interleukin 1 receptor accessory protein			-60.26	-70.5	-70.13	-50.4	97	-34.96	34.76	-93.27	-39.49	-90.29	-87.81
BRD-A02759312	CP	betaxolol	adrenergic receptor antagonist	ADRB1, ADRB2		-53.84	-70.47	-87.24	71.97	-26.69	-38.66	-59.92	43.17	-89.44	-98.44	-47.76
BRD-K00312224	CP	PPT	estrogen receptor agonist	ESR1	Estrogen receptor agonist	-70.53	-70.46	32.27	-97.78	-70.61	96.04	36.3	-73.34	-73.51	-76.79	-61.94
CGS001-5471	KD	PPAT	Phosphoribosyl pyrophosphate amidotransferase, phosphoribosyl pyrophosphate amidotransferase			-65.42	-70.43	-83.89	21.86	-26.16	-65.42	-98.09	NaN	39.89	-29.41	-98.86
CGS001-5080	KD	PAX6	Paired boxes, paired box 6			-57.66	-70.42	-43.52	NaN	-83.99	-71.7	-57.34	NaN	-57.97	-23.5	38.61
BRD-K78278890	CP	NM-PP1	calcium/calmodulin dependent protein kinase inhibitor, growth factor receptor inhibitor, MAP kinase inhibitor, mutant kinase inhibitor	CAMK2A, LCK, MAPK8, PRKACA, RIPK2, SRC		-57.42	-70.38	-73.81	8.49	-99.62	-47.47	43.7	38.61	-84.74	40.05	-67.36
ccsbBroad304_06237	OE	GAA	Glycosidases, glucosidase, alpha; acid			-47.45	-70.37	-38.9	37.72	-96.77	45.86	38.49	96.78	-79.18	-56	-92.68
BRD-K20986251	CP	lithocholic-acid	FXR antagonist, MDM inhibitor, PXR ligand, tyrosine phosphatase inhibitor, vitamin D receptor ligand	NR1I2, VDR, GPBAR1, MDM2, MDM4, NR1H4, PTPN1	Bile acid, FXR antagonist, Vitamin D receptor agonist	-43.33	-70.36	-86.52	93	52.67	-16.3	-76.57	-84.88	32.61	11.76	-94.6
CGS001-2241	KD	FER	Serine/threonine phosphatases / Protein phosphatase 1, regulatory subunits, fer (fps/fes related) tyrosine kinase			-61.28	-70.36	-87.95	51.49	-61.28	-96.5	NaN	-82.47	-36.25	-27.19	-50.76
BRD-A96485169	CP	EBPC	aldose reductase inhibitor	AKR1B1		-64.81	-70.35	-98.45	-60.43	34.89	-69.2	-80.83	-94.62	-42.87	-54.01	54.43
CGS001-9801	KD	MRPL19	Mitochondrial ribosomal proteins / large subunits, mitochondrial ribosomal protein L19			-55.79	-70.33	11.8	NaN	-55.79	-97.78	-26.96	-86.74	91.32	-54.99	-55.84
CGS001-10190	KD	TXNDC9	thioredoxin domain containing 9			-46.81	-70.3	88.65	NaN	-98.05	90.83	-46.81	-39.76	48.65	-75.51	-88.56
CGS001-9061	KD	PAPSS1	3'-phosphoadenosine 5'-phosphosulfate synthase 1			-58.96	-70.3	-35.59	-65.25	-97.28	-91.48	-58.04	NaN	-58.96	53.6	97.47
ccsbBroad304_00212	OE	CAMLG	calcium modulating ligand			-66.93	-70.28	-79.32	37.13	-97.1	NaN	-66.93	30.87	-61.78	-98.08	77.31
CGS001-9612	KD	NCOR2	nuclear receptor corepressor 2			-33.59	-70.27	-97.81	NaN	-86.43	24.56	-26.7	-31.58	50.43	-33.59	-87.62
BRD-A22256192	CP	terazosin	adrenergic receptor antagonist	ADRA1D, ADRA1A, ADRA1B, KCNH2, KCNH6, KCNH7		-56.72	-70.27	-47.36	-53.85	-99.65	-76.13	-38.73	38.61	-97.41	-59.6	97.66
CGS001-1806	KD	DPYD	dihydropyrimidine dehydrogenase			-60.21	-70.25	-39.05	NaN	-96.61	42.94	-99.98	NaN	30.9	-71.93	-50.17
ccsbBroad304_13933	OE	PSME2	Proteasome (prosome, macropain) subunits, proteasome (prosome, macropain) activator subunit 2 (PA28 beta)			-64.85	-70.25	-99.2	NaN	-85.23	61.63	61.28	-46.71	-64.85	-77.65	71.98
ccsbBroad304_06291	OE	GNAI1	guanine nucleotide binding protein (G protein), alpha inhibiting activity polypeptide 1			-69.68	-70.24	-79.36	NaN	-88.56	35.04	-49.38	-69.68	-89.36	60.05	35.29
CGS001-5601	KD	MAPK9	MAPK:JNK subfamily, mitogen-activated protein kinase 9		Mitogen activated protein kinases LOF	-70.83	-70.24	-32.21	-86.08	-79.04	-71.41	-94.29	-75.09	-58.85	-51.81	32.4
CGS001-150280	KD	HORMAD2	HORMA domain containing 2			-20.73	-70.22	-99.95	-91.49	-69.41	31.4	66.55	-99.75	31.62	27.96	29.99
CGS001-3093	KD	UBE2K	Ubiquitin-conjugating enzymes E2, ubiquitin-conjugating enzyme E2K			-54.98	-70.2	-60.37	-49.58	NaN	-47.09	NaN	-93.77	39.73	-79.74	-43.27
CGS001-22930	KD	RAB3GAP1	RAB3 GTPase activating protein subunit 1 (catalytic)			-70.2	-70.2	NaN	-70.51	-31.37	36.58	39.99	-90.49	-74.58	-50.18	-75.48
BRD-K14329163	CP	BAY-K8644	L-type calcium channel activator	CACNA1C		-66.69	-70.19	-74.53	-63.19	-86.85	-99.2	-35.48	34.58	-36.81	-71.27	34.97
ccsbBroad304_10227	OE	ZNF85	Zinc fingers, C2H2-type, zinc finger protein 85			-37.98	-70.1	-86.72	50.27	-37.98	NaN	31.25	-96.9	-94.19	50.59	69.16
CGS001-27102	KD	EIF2AK1	Other PEK family kinases, eukaryotic translation initiation factor 2-alpha kinase 1			-62.01	-70.1	-60.51	-99.45	-30.02	NaN	-73.8	NaN	66.16	-63.51	58.13
CGS001-55504	KD	TNFRSF19	Tumour necrosis factor (TNF) receptor family, tumor necrosis factor receptor superfamily, member 19			-68.79	-70.1	-22.25	-68.79	-94.21	-74.43	-76.24	-62.62	-50.92	NaN	-23.43
BRD-K97330509	CP	SRC-kinase-inhibitor-II	src inhibitor			-71.75	-70.1	-73.4	-39.16	60.92	32.93	-77.47	-89.79	-76.2	-99.82	72.25
ccsbBroad304_05006	OE	ZNF583	Zinc fingers, C2H2-type, zinc finger protein 583			-66.94	-70.09	-30.99	-89.26	-79.4	68.29	-95.59	-63.79	42.05	-82.39	98.6
ccsbBroad304_04294	OE	ATG10	ATG10 autophagy related 10 homolog (S. cerevisiae)			-61.1	-70.07	-78.08	-52.14	-82.95	-81.52	-32.42	43.3	-40.73	-75.22	-27.02
CGS001-9926	KD	LPGAT1	lysophosphatidylglycerol acyltransferase 1			-51.56	-70.05	-72.08	NaN	67.65	-89.59	27.46	-26.05	NaN	-99.61	-33.07
ccsbBroad304_02826	OE	SLC7A11	Solute carriers, solute carrier family 7 (anionic amino acid transporter light chain, xc- system), member 11			2.73	-70.04	44.98	62.07	-86.73	-82.57	-80.88	-39.53	79.64	86.56	95.65
CGS001-3489	KD	IGFBP6	insulin-like growth factor (IGF) binding proteins, insulin-like growth factor binding protein 6			-68.3	-70.01	-66.51	-68.11	-83.58	-89.7	44.32	-67.04	-60.22	-68.48	-81.03
CGS001-6845	KD	VAMP7	Pseudoautosomal regions / PAR2, vesicle-associated membrane protein 7			-2.29	-69.97	83.67	74.81	49.3	-28.21	23.63	-96.23	-99.82	59.41	-91.4
ccsbBroad304_01152	OE	PCNA	proliferating cell nuclear antigen			-67.01	-69.94	-96.18	NaN	-40.36	-74.8	68.09	99.73	-67.64	-49.29	-67.01
BRD-K11163873	CP	phenanthridone	PARP inhibitor	PARP1	PARP inhibitor	-62.1	-69.9	-69.26	60.25	-95.17	-96.73	-6.64	63.17	-51.19	-65.06	-59.15
TRCN0000208001	CTRL	EMPTY_VECTOR	Empty vector control			-71.49	-69.9	-95.67	-45.69	-78.76	-99.01	-25.73	-64.98	-73.08	-92.92	-24.89
BRD-K18250272	CP	propoxycaine	anesthetic			-67.74	-69.89	-48.36	-53.52	-75.48	-88.35	-77.33	75.98	-80.16	58.24	-65.6
CGS001-51311	KD	TLR8	Toll-like receptor family, toll-like receptor 8			-41.23	-69.85	71.6	NaN	-32.88	30.04	-89.69	NaN	NaN	-92.82	-41.23
ccsbBroad304_03713	OE	RNF20	RING-type (C3HC4) zinc fingers, ring finger protein 20			-60.38	-69.77	-94.22	-53.89	-88.45	88.64	-39.37	-91.61	44.88	36.29	-66.87
BRD-K32645441	CP	dipropyl-5ct	serotonin receptor agonist	HTR1B, HTR1D, HTR1F, HTR7		-61.45	-69.74	29.24	86.14	-53.16	-92.93	-96.19	-77.7	57.52	-14.88	-70.19
BRD-K98521173	CP	desoxycortone	mineralocorticoid receptor agonist	NR3C1, NR3C2		-63.13	-69.74	-62.3	10.88	-76.71	23.38	-54.1	-94.84	-66.4	-63.96	-53.18
BRD-K20995441	CP	U-54494A	kappa opioid agonist			-55.97	-69.72	-22.78	-79.53	-31.31	-84.94	-55.97	95.49	-95.37	39.2	NaN
CGS001-1462	KD	VCAN	Immunoglobulin superfamily / V-set domain containing, versican			-63.17	-69.72	-38.22	18.9	-94.77	-83.35	-33.85	-93.71	50.91	-61.94	-64.4
CGS001-9258	KD	MFHAS1	malignant fibrous histiocytoma amplified sequence 1			-46.81	-69.71	-98	31.24	-11.71	52.95	-73.96	NaN	55.42	-84.36	-46.81
CGS001-6601	KD	SMARCC2	SWI/SNF related, matrix associated, actin dependent regulator of chromatin, subfamily c, member 2			-60.14	-69.71	41.34	25.44	-87.57	-83.02	91.84	-80.97	-73.08	50.83	-50.57
BRD-K75641298	CP	metoclopramide	dopamine receptor antagonist, serotonin receptor antagonist, serotonin receptor agonist	DRD2, HTR3A, HTR4, CHRM1, HTR3B		-71.22	-69.71	44.49	63.9	-86.37	-72.73	18.18	10.72	-99.13	-77.26	-83.03
CGS001-8569	KD	MKNK1	MKN subfamily, MAP kinase interacting serine/threonine kinase 1			-56.07	-69.68	-42.76	-69.38	-98.25	-29.95	99.56	-79.08	-40.02	-99.19	85.68
ccsbBroad304_00529	OE	F3	CD molecules, coagulation factor III (thromboplastin, tissue factor)			-64.5	-69.64	-79.1	-49.23	-99.74	-59.36	96.89	51.52	-36.11	-72.76	-96.37
CGS001-10745	KD	PHTF1	putative homeodomain transcription factor 1			-51.71	-69.63	35.99	-51.71	42.11	-80.45	-87.65	NaN	-69.76	36.58	36.62
ccsbBroad304_07273	OE	ASMTL	Pseudoautosomal regions / PAR1, acetylserotonin O-methyltransferase-like			-58.39	-69.59	-92.16	77.36	53.48	-51.54	-71.27	-99.42	99.78	-65.23	-45.57
ccsbBroad304_06974	OE	SLC22A5	Organic zwitterions/cation transporters (OCTN), solute carrier family 22 (organic cation/carnitine transporter), member 5			-53.84	-69.58	94.86	-40.2	-98.95	-68.7	49.74	90.57	-67.48	-88.49	69.28
ccsbBroad304_07861	OE	COBL	cordon-bleu homolog (mouse)			-55.18	-69.58	-93.21	90.36	57.39	34.57	-40.77	-99.9	69.37	-91.41	-78.92
CGS001-2776	KD	GNAQ	guanine nucleotide binding protein (G protein), q polypeptide			-62.48	-69.57	-88.33	-66.88	-58.08	-93.05	-48.7	NaN	NaN	-53.13	67.19
CGS001-5937	KD	RBMS1	RNA binding motif (RRM) containing, RNA binding motif, single stranded interacting protein 1			-69.49	-69.49	-81.54	31.87	-94.6	-72.7	26.97	-61.64	-45.29	-69.96	NaN
ccsbBroad304_07763	OE	NUDT6	Nudix motif containing, nudix (nucleoside diphosphate linked moiety X)-type motif 6			-65.28	-69.38	73.76	-32.6	-74.63	-66.27	57.3	-64.3	-95.32	-45.72	-99.95
BRD-K01779529	CP	fluoropyruvate	PDH inhibitor			-57.57	-69.32	-88.07	-55.11	-57.06	-37.07	-18.14	-78.42	-58.07	-61.55	41.33
BRD-K93645900	CP	tadalafil	phosphodiesterase inhibitor	PDE5A, PDE11A		-9.16	-69.29	-59.82	-85.37	61.98	-95.55	-71.49	89.64	83.68	85.27	41.49
BRD-K50384076	CP	7,4'-dihydroxyflavone	opioid receptor antagonist	CYP19A1		-65.2	-69.26	NaN	NaN	-94.86	41.57	NaN	NaN	37.84	-61.13	-70.27
BRD-A94624445	CP	bucladesine	adenosine receptor agonist, cAMP stimulant, vasodilator	PRKACA		-42.08	-69.25	41.07	-51.05	-98.84	73.9	-95.39	-89.93	-29.4	-18.14	-33.12
BRD-K02590140	CP	O-2050	cannabinoid receptor antagonist	CNR1		-63.74	-69.25	-61	-13.06	21.54	-66.47	-85.22	-95.59	-98.93	26.52	55.81
CGS001-1123	KD	CHN1	Rho GTPase activating proteins, chimerin (chimaerin) 1			-56.98	-69.23	-60.2	99.96	-47.86	-99.78	-55.07	46.07	-32.13	-95.75	-58.88
CGS001-5777	KD	PTPN6	Protein tyrosine phosphatases, protein tyrosine phosphatase, non-receptor type 6			-69.22	-69.22	74.77	45.64	-25.74	-71.78	-99.4	NaN	75.97	-85.84	-93.66
CGS001-163049	KD	ZNF791	Zinc fingers, C2H2-type, zinc finger protein 791			-50.47	-69.19	53.05	85.3	-93.46	-90.57	-49.03	-51.91	54.74	-82.06	46.47
CGS001-5277	KD	PIGA	Glycosyltransferase group 1 domain containing, phosphatidylinositol glycan anchor biosynthesis, class A			-56.05	-69.18	-94.61	-89.3	NaN	-71.68	-30.47	NaN	-42.91	-29.81	95.22
CGS001-7332	KD	UBE2L3	Ubiquitin-conjugating enzymes E2, ubiquitin-conjugating enzyme E2L 3			-68.02	-69.14	16.83	-78.03	NaN	-26.71	-85.93	-54.68	-85.81	-66.9	NaN
ccsbBroad304_00145	OE	BACH1	BTB/POZ domain containing, BTB and CNC homology 1, basic leucine zipper transcription factor 1			-53.95	-69.08	-63.66	-28.12	-97.91	61.36	-48.24	99.05	-81.47	-37.63	-59.67
BRD-U66370498	CP	androstanol	constitutive androstane receptor (CAR) inhibitor	NR1I3		-62.55	-69.08	35.5	-55.09	-51.74	-84.45	-68.28	-68.16	-56.93	51.1	-99.46
ccsbBroad304_00792	OE	HSD17B2	Short chain dehydrogenase/reductase superfamily / Classical SDR fold cluster 2, hydroxysteroid (17-beta) dehydrogenase 2			-56.19	-69.07	-43.32	87.3	90.14	-98.94	-75.57	-40.8	-86.88	89	-85.4
CGS001-7504	KD	XK	Blood group antigens, X-linked Kx blood group (McLeod syndrome)			-64.95	-69.07	47.58	-60.83	83.41	-84.51	-74.12	-69.84	-75.78	54.43	-45.68
ccsbBroad304_06185	OE	EYA1	Protein tyrosine phosphatases / Asp-based PTPs, eyes absent homolog 1 (Drosophila)			-46.91	-69.06	-92.11	35.45	-30.32	-92.84	-39.4	-74.59	85.37	-54.42	42.22
CGS001-4811	KD	NID1	nidogen 1			-45.46	-69.01	-86.12	-27.08	99.79	NaN	-45.46	-81.78	-67.79	33.39	49.91
CGS001-9140	KD	ATG12	ATG12 autophagy related 12 homolog (S. cerevisiae)			-44.31	-69	-35.29	-37.4	-76.91	-51.21	-97.41	99.96	-30.81	-68.44	87.79
ccsbBroad304_01666	OE	TGFBR1	Type I receptor serine/threonine kinases, transforming growth factor, beta receptor 1			-59.3	-68.94	-21.89	-92.42	-68.94	-99.77	-85.3	60.06	57.62	-49.65	-46.43
CGS001-4723	KD	NDUFV1	Mitochondrial respiratory chain complex / Complex I, NADH dehydrogenase (ubiquinone) flavoprotein 1, 51kDa			-52.89	-68.91	-58.99	NaN	-81.92	-46.79	-99.8	60.46	-30.29	46.3	NaN
BRD-A79314293	CP	cephalosporanic-acid	core structure for synthesis of cephalosporin antibiotics			-62.88	-68.91	NaN	NaN	-36.02	-94.33	NaN	NaN	-56.84	20.89	-71.99
CGS001-10270	KD	AKAP8	A-kinase anchor proteins, A kinase (PRKA) anchor protein 8			-62.31	-68.89	-82.23	-32.45	-35.7	72.75	-55.72	-99.93	-72.46	-26.12	-99.9
BRD-A37052580	CP	physostigmine	acetylcholinesterase inhibitor, cholinesterase inhibitor	ACHE, BCHE		-43.52	-68.85	46.48	53.09	-69.12	-18.19	43.73	NaN	-88.3	-98.59	NaN
ccsbBroad304_01710	OE	TRAF2	RING-type (C3HC4) zinc fingers, TNF receptor-associated factor 2			-50.2	-68.85	-91.9	-48.27	27.91	-52.13	-91.51	93.33	68.11	91.72	-85.69
BRD-K06753942	CP	nobiletin	MEK phosphorylation inhibitor, nitric oxide synthase expression inhibitor, P glycoprotein inhibitor, tyrosinase inhibitor	ABCB1, MAP2K1, TYR		-25.29	-68.84	-98.57	23.91	18.25	-99.96	-83.89	58.03	50.77	30.66	-80.36
BRD-K21317336	CP	phentolamine	adrenergic receptor antagonist	ADRA1A, ADRA2A, ADRA1B, ADRA1D, ADRA2B, ADRA2C		-68.84	-68.84	77.08	-56.27	-81.96	-93.12	-69.73	-82.55	-41.04	-42.23	NaN
ccsbBroad304_02401	OE	AKR1A1	Aldo-keto reductases, aldo-keto reductase family 1, member A1 (aldehyde reductase)			-7.1	-68.82	52.58	58.79	-72.81	52.83	88.56	-91.45	92.37	-96	-66.78
CGS001-5883	KD	RAD9A	RAD9 homolog A (S. pombe)			-67.11	-68.81	-72.46	-27.92	-68.27	-88.11	-65.96	-59.33	-82.29	34.31	-53.48
BRD-A42553870	CP	L-152804	neuropeptide receptor antagonist	NPY5R		-53.7	-68.8	-80.5	22.24	-42.88	-64.52	67.5	-93.41	-33	-89.2	-28.53
CGS001-90861	KD	HN1L	hematological and neurological expressed 1-like			-56.48	-68.8	-99.28	-59.73	-53.22	74.68	-33.77	-26.31	-84.66	66.21	-99.95
BRD-K44876623	CP	zolpidem	benzodiazepine receptor agonist, GABA benzodiazepine site receptor agonist, non-benzodiazepine hypnotic	GABRA1, GABRA2, GABRA3	Benzodiazepine receptor agonist	-68.8	-68.8	95.35	-69.81	-96.09	41.7	-74.41	43.04	-64.08	-78.38	NaN
CGS001-9918	KD	NCAPD2	non-SMC condensin I complex, subunit D2			-55.6	-68.79	99.11	NaN	-55.6	-71.98	-32.24	NaN	NaN	-100	-47.85
CGS001-25793	KD	FBXO7	F-boxes / other, F-box protein 7			-68.99	-68.79	-95.09	39.77	-72.8	-20.12	70.79	-99.93	-69.19	73.92	-87.01
ccsbBroad304_02053	OE	BTRC	F-boxes / WD-40 domains, beta-transducin repeat containing			-59.39	-68.77	50.76	NaN	-59.39	-99.85	99.98	-64.04	-87.57	57.72	-38.9
CGS001-7025	KD	NR2F1	COUP-TF-like receptors, nuclear receptor subfamily 2, group F, member 1			-46.45	-68.76	18.36	51.43	-46.45	33.12	-77.91	NaN	-93.42	-95.41	62.96
ccsbBroad304_07079	OE	TSPAN4	Tetraspanins, tetraspanin 4			-56.83	-68.76	-84.18	51.98	54.76	48.27	-44.89	-99.34	-90.03	-74.86	99.89
BRD-K55591206	CP	epigallocatechin	AP inhibitor, aromatase inhibitor, bacterial efflux pump inhibitor, beta amyloid aggregation inhibitor, beta amyloid protein neurotoxicity inhibitor, beta secretase inhibitor, DNA gyrase inhibitor, dual specificity tyrosine-(Y)-phosphorylation regulated kinase inhibitor, enoyl-(acyl-carrier protein) reductase Fabl inhibitor, fatty acid synthase inhibitor, HCV inhibitor, indoleamine 2,3-dioxygenase inhibitor, NFkB pathway inhibitor, nitric oxide synthase inhibitor, PDGFR tyrosine kinase receptor inhibitor, PPAR receptor agonist, prolyl endopeptidase inhibitor, proteasome inhibitor, sodium/glucose cotransporter inhibitor, telomerase inhibitor, tumor NADH oxidase inhibitor, VEGFR inhibitor	FASN, APP, BACE1, CYP19A1, DYRK1A, ELANE, ENOX2, EP300, IDO1, KAT2B, KDR, MMP14, MMP2, PPARA, PREP, SLC5A1		-56.18	-68.74	-42.59	-51.61	32.61	-56.18	-98.24	-65.62	-71.72	45.65	NaN
CGS001-9	KD	NAT1	N-acetyltransferase 1 (arylamine N-acetyltransferase)			-35.94	-68.73	47.65	34.62	-97.54	53.35	-98.17	-69.17	-34.89	83.24	-37
CGS001-10887	KD	PROKR1	GPCR / Class A : Prokineticin receptors, prokineticin receptor 1			-60.72	-68.73	-72.16	-92.99	-60.72	-60.53	44.93	NaN	-87.13	-35.08	46.28
BRD-K10916986	CP	vinorelbine	tubulin inhibitor, apoptosis stimulant, microtubule inhibitor, mitosis inhibitor, mitotic inhibitor, tubulin polymerisation inhibitor, vinca alkaloid	TUBB		-56.05	-68.68	-82.51	58.33	19.02	-69.97	-99.09	-81.99	-35.49	-43.41	62.84
BRD-A14985772	CP	ascorbyl-palmitate	antioxidant			-53.27	-68.67	-69.53	-86.67	-99.62	-45.88	80.48	-51.54	31.18	-43.45	-54.99
CGS001-6196	KD	RPS6KA2	RSK subfamily, ribosomal protein S6 kinase, 90kDa, polypeptide 2			-62.09	-68.67	37.39	-49.37	-98.77	-66.36	-27.16	-85.08	59.62	-78.84	-57.81
CGS001-1051	KD	CEBPB	basic leucine zipper proteins, CCAAT/enhancer binding protein (C/EBP), beta			-64.28	-68.62	-30.78	NaN	-64.28	NaN	-22.44	NaN	-91.61	-95.57	33.66
ccsbBroad304_01294	OE	PRKRIR	THAP (C2CH-type zinc finger) domain containing, protein-kinase, interferon-inducible double stranded RNA dependent inhibitor, repressor of (P58 repressor)			-40.37	-68.54	67.89	30.98	-94.87	NaN	-28.21	-83.75	-86.59	-40.37	64.28
ccsbBroad304_00459	OE	DPYD	dihydropyrimidine dehydrogenase			-62.31	-68.52	-98.03	-65.34	-81.35	85	45.62	-74	89.5	-45.04	-59.28
CGS001-9261	KD	MAPKAPK2	MAPKAPK subfamily, mitogen-activated protein kinase-activated protein kinase 2			-25.36	-68.51	70.62	34.22	-99.56	-81.07	-25.36	NaN	60.03	-80.48	65.82
CGS001-7386	KD	UQCRFS1	Mitochondrial respiratory chain complex / Complex III, ubiquinol-cytochrome c reductase, Rieske iron-sulfur polypeptide 1			-59.68	-68.51	-82.24	NaN	-59.68	-44.98	-59.27	-96.65	-51.75	80.1	-99.69
BRD-K07859598	CP	GW-5074	RAF inhibitor, leucine rich repeat kinase inhibitor	LRRK1, LRRK2, NTRK1, RAF1		-43.41	-68.47	-91.91	96.5	40.45	-89.84	31.51	-97.81	-19.24	-67.59	76.72
ccsbBroad304_05124	OE	ZNF114	Zinc fingers, C2H2-type, zinc finger protein 114			-48.03	-68.47	-52.79	90.82	95.3	56.84	-43.28	41.71	-95.36	-94.56	-98.79
CGS001-147837	KD	ZNF563	Zinc fingers, C2H2-type, zinc finger protein 563			-48.75	-68.45	-88.9	45.52	44.04	-99.26	-29.05	NaN	24.32	-73.34	NaN
BRD-A20527803	CP	IB-MECA	adenosine receptor agonist, granulocyte colony stimulating factor agonist	ADORA3, ADORA1, ADORA2A, ADORA2B		-58.69	-68.39	43.83	-88.27	30.21	-20	-89.27	-49	-83.3	-20.31	-96.52
BRD-A23359898	CP	sibutramine	serotonin reuptake inhibitor, adrenergic transmitter uptake inhibitor, dopamine reuptake inhibitor, norepinephrine reuptake inhibitor, norepinephrine transporter inhibitor, serotonin uptake inhibitor	SLC6A2, SLC6A4, SLC6A3, CYP2B6, CYP2C19, CYP3A5		-39.05	-68.38	-92.11	29.81	-9.73	42.17	19.38	NaN	-99.6	-68.97	NaN
BRD-A04706586	CP	bucladesine	adenosine receptor agonist, cAMP stimulant, vasodilator	PRKACA		-66.75	-68.27	-32.43	-97.77	-73.57	-74.5	-74.96	-65.23	-29.73	-64.41	-42.43
CGS001-1460	KD	CSNK2B	Casein kinase 2 (CK2) family, casein kinase 2, beta polypeptide			-70.37	-68.27	-85.16	-41.75	-73.45	-99.85	60.31	NaN	-70.37	-93.4	-45.25
CGS001-55290	KD	BRF2	BRF2, subunit of RNA polymerase III transcription initiation factor, BRF1-like			-65.58	-68.22	-65.58	NaN	-35.12	-94.69	28.69	NaN	NaN	NaN	NaN
CGS001-2521	KD	FUS	RNA binding motif (RRM) containing, fused in sarcoma			-68.2	-68.2	-87.6	-78.12	48.52	-77.81	21.61	-85.58	56.83	-42.67	NaN
ccsbBroad304_09758	OE	APOBEC3H	Apolipoprotein B mRNA editing enzymes, apolipoprotein B mRNA editing enzyme, catalytic polypeptide-like 3H			-55.85	-68.19	-45.29	49.99	-77.4	-40.07	50.68	-91.05	-91.59	-66.4	52.71
BRD-K28578425	CP	cilostamide	phosphodiesterase inhibitor	PDE3A, PDE3B		-59.39	-68.14	-99.23	26.96	-58.2	-60.57	-85.05	58.41	36.76	51.54	-84.53
BRD-A50311610	CP	meclozine	constitutive androstane receptor (CAR) agonist	NR1I3, HRH1		-17.93	-68.1	-87.64	-94.41	84.14	49.91	29.16	66.53	-99.85	-65.01	83.32
BRD-A85280935	CP	quinpirole	dopamine receptor agonist	DRD2, DRD3, DRD4, DRD1, HTR1A, HTR2A, HTR2B, HTR2C		-60.57	-68.04	-60.57	-87.21	-99.98	92.17	99.79	-85.29	32.72	65.86	NaN
ccsbBroad304_02681	OE	MGLL	Endocannabinoid turnover, monoglyceride lipase			-62.26	-67.91	-45.43	-57.56	31.37	NaN	-94.19	-80.25	67.52	-82.9	-62.26
CGS001-1070	KD	CETN3	EF-hand domain containing, centrin, EF-hand protein, 3			-41.18	-67.9	-78.3	-99.89	-41.53	-98.4	-40.84	-25.43	32.8	83.36	27.76
BRD-K97764662	CP	PD-173074	FGFR inhibitor, VEGFR inhibitor	FGFR1, FGFR3, FGFR2, FGFR4, FLT1, FLT4, KDR, PDGFRA, PDGFRB	FGFR inhibitor, VEGFR inhibitor	-61.37	-67.89	-53.59	78.9	-80.95	79.9	-69.12	-64.15	65.71	-58.58	-72.02
ccsbBroad304_07240	OE	DYRK3	Dyrk2 subfamily, dual-specificity tyrosine-(Y)-phosphorylation regulated kinase 3			-51.43	-67.88	58.84	43.18	-82.92	41.9	54.72	-44.87	-79.39	-88.31	-58
CGS001-6429	KD	SRSF4	RNA binding motif (RRM) containing, serine/arginine-rich splicing factor 4			-62.16	-67.88	-60.97	48.24	-73.91	-99.96	-46.85	NaN	NaN	-24.26	-63.35
CGS001-8805	KD	TRIM24	TIF1 family, tripartite motif containing 24			-57.07	-67.86	95.95	22.5	38	-75.69	-66.15	-96.7	-75.79	57.85	-47.98
BRD-K08924299	CP	palonosetron	serotonin receptor antagonist	HTR3A		-60.4	-67.86	-80.92	-22.38	34.26	-99.07	-56.82	37.93	-63.97	48.8	-77.33
ccsbBroad304_02052	OE	KYNU	kynureninase			-67.86	-67.86	98.26	35.74	-99.98	NaN	-77.33	-78.72	-70.18	48.48	99.74
BRD-A24643465	CP	homoharringtonine	apoptosis stimulant, protein synthesis inhibitor	RPL3		-62.32	-67.84	-18.07	59.35	-11.55	-49.28	-74.8	-66.64	-79.53	-58	-92.49
ccsbBroad304_03444	OE	PAF1	Paf1, RNA polymerase II associated factor, homolog (S. cerevisiae)			-67.8	-67.8	-71.07	39.52	-40.62	NaN	-36.17	-52.88	-79.66	-71.27	-94.86
BRD-K09132007	CP	D-4476	casein kinase inhibitor, TGF beta receptor inhibitor	CSNK1A1, CSNK1D, TGFB1	TGF beta receptor inhibitor	-61.32	-67.75	-98.81	88.22	-57.09	-98.65	-73.06	35.23	-49.47	33.25	-65.54
CGS001-26292	KD	MYCBP	c-myc binding protein			-61.11	-67.74	-67.44	-24.54	-36.53	-38.86	-76.54	-98.51	-54.78	83.48	-81.12
ccsbBroad304_06320	OE	FFAR1	Fatty acid receptors, free fatty acid receptor 1			-52.64	-67.69	-35.59	-40.84	79.39	-88.09	55.18	-48.98	-56.29	-94.26	-96.75
BRD-K22947005	CP	dexbrompheniramine	histamine receptor antagonist	HRH1		-49.81	-67.68	-84.03	20.37	-47.86	-98.8	-40.06	NaN	32.9	-51.75	NaN
ccsbBroad304_06402	OE	PRMT2	Protein arginine N-methyltransferases, protein arginine methyltransferase 2			-66.13	-67.66	-49.61	-65.02	-85.98	-77.06	-58.33	45.58	-49.08	-89.98	-67.24
BRD-K20714604	CP	RS-56812	serotonin receptor antagonist, serotonin receptor partial agonist	HTR3A		-45.68	-67.64	-91.02	30.01	48.94	14.35	-53.8	16.1	-37.56	-82.76	-95.57
CGS001-64077	KD	LHPP	phospholysine phosphohistidine inorganic pyrophosphate phosphatase			-39.74	-67.57	53.77	-26.48	-29.22	-50.26	-85.58	55.64	95.07	-98.12	-83.43
BRD-K73319509	CP	PF-04217903	c-Met inhibitor, hepatocyte growth factor receptor inhibitor	MET		-48.56	-67.56	-99.75	-32.25	-96.9	-60.24	-84.61	-29.99	19.82	72.18	-36.88
BRD-K37456065	CP	VU-0365114-2	acetylcholine receptor allosteric modulator, M5 modulator	CHRM5		-54.86	-67.56	-75.37	-13.17	-54.86	-49.87	NaN	28.25	-45.46	-80.24	-56.71
BRD-A36217750	CP	sulfinpyrazone	platelet aggregation inhibitor	ABCC1, ABCC2, FPR1, SLC22A12		-62.01	-67.51	-71.19	-42.54	-60.42	30.95	-95.65	-62.01	-97.76	55.79	NaN
ccsbBroad304_07450	OE	RNF7	RING-type (C3HC4) zinc fingers, ring finger protein 7			-67.52	-67.51	-64.3	-87.57	44.18	NaN	-71.34	-81.1	-96.21	-67.52	-45.88
ccsbBroad304_01266	OE	PPP3CA	Serine/threonine phosphatases / Protein phosphatase, catalytic subunits, protein phosphatase 3, catalytic subunit, alpha isozyme			-54.73	-67.49	-97.88	-83.46	-53.8	-91.1	39.32	-47.87	30.33	-55.67	81.61
CGS001-1633	KD	DCK	deoxycytidine kinase			-38.31	-67.47	-97.8	96.04	99.28	80.54	-98.93	-61.18	42.73	-15.43	-70.57
BRD-A79226577	CP	tropisetron	serotonin receptor antagonist, polarization inhibitor, sodium channel blocker	HTR3A, GLRA1, GLRA2, GLRB, HTR4		-67.39	-67.39	26.87	-17.33	-87.05	-56.26	-67.97	89.47	-95.09	-73.49	NaN
CGS001-29880	KD	ALG5	Glycosyltransferase family 2 domain containing, asparagine-linked glycosylation 5, dolichyl-phosphate beta-glucosyltransferase homolog (S. cerevisiae)			-47.36	-67.37	35.63	74.75	86.44	-27.48	-86.35	NaN	NaN	-67.24	-93.66
BRD-K80396088	CP	gliquidone	sulfonylurea, ATP channel blocker, ATP-sensitive potassium channel antagonist, insulin secretagogue	ABCC8, KCNJ10, KCNJ11, KCNJ8	KCNJ11 modulator	-65.98	-67.37	-72.71	13.51	56.3	69.96	-64.58	-80.23	-91.82	-97.78	91.85
BRD-K09900591	CP	caffeic-acid	lipoxygenase inhibitor, HIV integrase inhibitor, NFkB pathway inhibitor, nitric oxide production inhibitor, PPAR receptor modulator, tumor necrosis factor production inhibitor	ALOX5, MIF, RELA, TNF		-43.32	-67.31	-81.61	-89.14	-43.32	-78.34	99.13	99.15	-42.3	-12.79	NaN
CGS001-5859	KD	QARS	Aminoacyl tRNA synthetases / Class I, glutaminyl-tRNA synthetase			-46.34	-67.3	-11.26	36.02	-90.73	-80.94	-41.05	-99.43	NaN	-42.66	-46.34
BRD-K63606607	CP	bufalin	ATPase inhibitor, chloride channel activator	ATP1A1	ATPase inhibitor	-46.06	-67.28	17.85	-69.41	-29.18	-65.54	44.34	-62.94	31.56	-78.94	47.06
BRD-A09467419	CP	mebeverine	acetylcholine receptor antagonist	CHRM1, CHRM2, CHRM3, CHRM4		-55.93	-67.22	46.74	-98.89	90.29	88.57	44.32	-90.82	-86.84	-63.83	-48.02
CGS001-6608	KD	SMO	GPCR / Class F : Frizzled receptors, smoothened, frizzled family receptor			-56.33	-67.2	-68.12	-26.92	-89.04	-44.23	NaN	NaN	-45.47	-68.22	-34.64
CGS001-51070	KD	NOSIP	nitric oxide synthase interacting protein			-53.75	-67.19	-95.88	-83.44	47.45	-58.59	25.2	-33.39	-98	-48.92	-36.59
BRD-K46742498	CP	alosetron	serotonin receptor antagonist	HTR3A		-54.39	-67.19	-84.61	27.26	-98.46	16.45	-46.75	NaN	-62.02	29.81	NaN
CGS001-5696	KD	PSMB8	Proteasome (prosome, macropain) subunits, proteasome (prosome, macropain) subunit, beta type, 8 (large multifunctional peptidase 7)			-45.5	-67.18	-39.86	-25.31	-78.46	-85.16	-45.5	NaN	-80.91	-29.39	-25.18
CGS001-116039	KD	OSR2	Zinc fingers, C2H2-type, odd-skipped related 2 (Drosophila)			-52.94	-67.13	23.7	96.36	NaN	-93.55	-72.41	57.41	-52.94	-75.76	76.18
BRD-K34014345	CP	naproxol	antiinflammatory agent	PTGS1, PTGS2		-57.95	-67.08	-91.87	-68.84	-47.05	88.96	79.28	-94.89	-48.81	-74.8	19.3
BRD-K19687926	CP	lapatinib	EGFR inhibitor, EGFR antagonist, epidermal growth factor receptor (EGFR) inhibitor, receptor tyrosine protein kinase inhibitor, tyrosine kinase inhibitor	EGFR, ERBB2, CYP3A5		-52.44	-67.07	71.03	-76.47	23.86	-37.81	76.13	41.35	-96.35	-78.48	-82.5
BRD-K09471561	CP	levofloxacin	topoisomerase inhibitor, DNA gyrase inhibitor	TOP2A		-56.61	-67.05	-46.17	-26.42	10.36	-95.49	-31.38	NaN	-97.69	-69.76	NaN
BRD-K80325895	CP	eicosadienoic-acid	in touchstone			-63.37	-67.05	-63.37	-90.12	19.83	-12.43	93.18	-65.31	53.65	-69.92	NaN
BRD-A49765801	CP	fludroxycortide	corticosteroid, glucocorticoid receptor agonist	NR3C1, SERPINA6	Glucocorticoid receptor agonist	-51.86	-66.98	-17.66	-83.8	-64.96	49.5	-38.3	-38.76	-89.88	-71.32	78.5
ccsbBroad304_03173	OE	TMED7	transmembrane emp24 protein transport domain containing 7			-65.76	-66.98	81.02	72.84	-77.15	-97.25	-53.02	81.46	-68.09	-98.96	-64.54
BRD-K93461745	CP	buspirone	serotonin receptor agonist, serotonin receptor partial agonist	HTR1A, DRD2		-56.38	-66.97	29.62	-74.52	48.21	-83.05	-45.78	-84.81	-36.89	73.97	-80.34
ccsbBroad304_01949	OE	CAMK1	CAMK1 family, calcium/calmodulin-dependent protein kinase I			-66.17	-66.97	-65.37	-86.65	9.24	97.63	-96.46	99.4	-89.46	-78.06	-42.16
ccsbBroad304_00383	OE	SLC25A10	Mitochondrial di- and tri-carboxylic acid transporter subfamily, solute carrier family 25 (mitochondrial carrier; dicarboxylate transporter), member 10			-55.71	-66.95	57.93	NaN	-79.18	-96.51	-97.71	66.16	-55.71	-38.94	80.88
BRD-K37130656	CP	rivaroxaban	coagulation factor inhibitor, coagulation inhibitor, serine protease inhibitor	F10, CYP2J2, CYP3A5		-50.01	-66.94	-19.86	-95.79	-48.44	72.31	39.12	-78.12	-51.59	-37.7	-90.5
CGS001-57721	KD	METTL14	methyltransferase like 14			-45.8	-66.91	-98.95	-99.85	-32.34	-45.8	NaN	84.37	-35.24	-26.77	-86.78
CGS001-5604	KD	MAP2K1	MAPKK:STE7 family, mitogen-activated protein kinase kinase 1			-48.94	-66.88	88.23	78.97	-90.4	-86.64	-66.58	39.88	-31.29	-69.92	30.22
BRD-A25576662	CP	streptozotocin	DNA alkylating drug	SLC2A2		-66.88	-66.88	57.54	-89.71	-62.71	-79.04	-69.82	-76.37	-48.06	-20.97	NaN
CGS001-1385	KD	CREB1	basic leucine zipper proteins, cAMP responsive element binding protein 1			-64.74	-66.87	-73.64	-52.18	90.53	-57.63	-77.49	-62.61	-35.42	-92.35	-99.58
CGS001-813	KD	CALU	EF-hand domain containing, calumenin			-46.94	-66.85	-88.27	-39.47	-54.42	-85.02	-33.24	87.05	29.32	20.89	-97.78
CGS001-4122	KD	MAN2A2	mannosidase, alpha, class 2A, member 2			-39.15	-66.83	39.02	71.88	-33.62	-84.32	-44.69	43.96	-86.44	-22.92	-82.74
CGS001-1209	KD	CLPTM1	cleft lip and palate associated transmembrane protein 1			-67.55	-66.83	-68.5	-79.61	37.4	-65.75	-68.26	NaN	NaN	-90.16	52.19
ccsbBroad304_00102	OE	RND3	Rho family GTPase 3			-57.57	-66.82	14.78	NaN	-73.39	-95.53	-57.57	-89.84	-37.46	-47.35	-29.29
CGS001-8771	KD	TNFRSF6B	Tumour necrosis factor (TNF) receptor family, tumor necrosis factor receptor superfamily, member 6b, decoy			-50.4	-66.81	-74.61	NaN	91.78	NaN	97.75	68.16	-50.4	-71.78	NaN
CGS001-2243	KD	FGA	Endogenous ligands, fibrinogen alpha chain			-49.32	-66.79	-35.93	-49.32	-47.07	-82.45	-74.43	NaN	-81.61	95.36	99.61
CGS001-64219	KD	PJA1	RING-type (C3HC4) zinc fingers, praja ring finger 1			-63.88	-66.78	-89.15	34.23	-49.17	-61.86	-65.89	NaN	NaN	38.86	-91.2
BRD-A94756469	CP	digoxin	ATPase inhibitor, ROR antagonist	ATP1A1, ABCB1, RORC, SLCO1B3	ATPase inhibitor	-15.22	-66.77	78.1	-91.74	-68.62	-51.68	29.28	-83.13	55.55	33.71	21.24
CGS001-54901	KD	CDKAL1	CDK5 regulatory subunit associated protein 1-like 1			-34.06	-66.72	95.3	-53.68	39.34	-34.06	36.01	NaN	-98.96	-23.79	-81.29
CGS001-160851	KD	DGKH	Pleckstrin homology (PH) domain containing, diacylglycerol kinase, eta			-65.54	-66.72	-31.06	-64.36	NaN	-71.17	-81.85	-62.54	-79.86	-51.93	NaN
CGS001-54807	KD	ZNF586	Zinc fingers, C2H2-type, zinc finger protein 586			-42.49	-66.63	-35.01	-65.6	-42.49	-76.89	-18.24	NaN	-99.48	-30.98	-36.46
CGS001-6558	KD	SLC12A2	SLC12 family of cation-coupled chloride transporters, solute carrier family 12 (sodium/potassium/chloride transporters), member 2			-66.63	-66.63	-65.39	-38.99	NaN	-99.77	NaN	-71.73	NaN	42.31	-77.4
CGS001-164091	KD	PAQR7	progestin and adipoQ receptor family member VII			-57.6	-66.62	-99.69	-57.6	-85.2	81.64	25.34	NaN	-67.1	30.14	-50.48
CGS001-3579	KD	CXCR2	Chemokine receptors, chemokine (C-X-C motif) receptor 2			-45.29	-66.59	-28.22	-45.29	NaN	-36.47	-92.77	-85.52	52.4	-27.18	-78.38
BRD-K51557114	CP	BRD-K51557114	GlyT-2 inhibitor	GPR18, LPAR5, SLC6A5		-63.26	-66.59	-63.26	-27.4	83.57	-68.27	17.74	-79.88	-57.88	-77.47	NaN
BRD-K45031696	CP	BRD-K45031696	cytohesin inhibitor			-61.58	-66.53	-27.76	-84.37	-97.72	-61.58	-55.62	-59.47	-16.21	-66.58	NaN
ccsbBroad304_03387	OE	NUDT9	Nudix motif containing, nudix (nucleoside diphosphate linked moiety X)-type motif 9			-58.98	-66.46	-88.95	55.29	77.3	-51.49	65.07	-99.82	-37.74	-79.06	-99.61
CGS001-56521	KD	DNAJC12	Heat shock proteins / DNAJ (HSP40), DnaJ (Hsp40) homolog, subfamily C, member 12			-52.95	-66.31	-87.26	NaN	-52.95	-22.53	-99.23	-92.43	-44.89	91.96	94.48
BRD-K61097567	CP	SB-218795	tachykinin antagonist	TACR3		-64.24	-66.31	-52.01	53.19	-70.88	62.06	-28.73	-89.96	-72.13	-72.94	-62.17
CGS001-6182	KD	MRPL12	Mitochondrial ribosomal proteins / large subunits, mitochondrial ribosomal protein L12			-61.47	-66.3	-63.7	55.37	-97.51	-61.47	-39.97	-45.59	NaN	-72.09	-36.2
CGS001-8449	KD	DHX16	DEAH-boxes, DEAH (Asp-Glu-Ala-His) box polypeptide 16			-47.55	-66.28	-26.32	74.17	-71	-89.45	23.07	NaN	NaN	-97.18	-28.83
CGS001-26205	KD	GMEB2	glucocorticoid modulatory element binding protein 2			-47.78	-66.25	NaN	NaN	74.85	-30.37	-65.19	NaN	NaN	-95.91	72.37
BRD-K89348303	CP	ramipril	angiotensin converting enzyme inhibitor	ACE		-66.25	-66.25	-81.48	-75.14	-25.73	-38.89	69.16	-99.97	-99.94	46.56	NaN
CGS001-5015	KD	OTX2	Homeoboxes / PRD class, orthodenticle homeobox 2		PRD class homeoboxes and psudogenes LOF	-61.57	-66.24	-25.18	NaN	-74.26	-81.86	-66.02	99.44	-57.12	40.44	NaN
CGS001-645	KD	BLVRB	Short chain dehydrogenase/reductase superfamily / Atypical members, biliverdin reductase B (flavin reductase (NADPH))			-65.91	-66.23	23.97	57.5	NaN	-83.09	-65.91	NaN	NaN	-66.84	-37.65
ccsbBroad304_07766	OE	RASSF1	Ras association (RalGDS/AF-6) domain family member 1			-55.84	-66.21	73.62	42.45	49.49	-99.86	-70.56	-85.78	44.87	-45.48	-91.36
BRD-A85472596	CP	L-670596	prostanoid receptor antagonist			-44.67	-66.18	-37.87	-44.67	-81.43	-67.13	-98.49	42.73	22.41	77.01	NaN
CGS001-10975	KD	UQCR11	Mitochondrial respiratory chain complex / Complex III, ubiquinol-cytochrome c reductase, complex III subunit XI			-49.45	-66.16	-85.56	78.53	99.94	-78.99	-80.67	NaN	22.14	38.61	-49.45
CGS001-4055	KD	LTBR	Tumor necrosis factor receptor superfamily, lymphotoxin beta receptor (TNFR superfamily, member 3)			-52.08	-66.16	-92.43	60.26	-74.78	-52.08	-99.96	87.66	94.65	32.37	NaN
CGS001-10472	KD	ZNF238	zinc finger protein 238			-60.31	-66.15	23.36	-93.13	-81.45	-36.45	-77.99	63.27	-54.47	NaN	NaN
BRD-K66876909	CP	linezolid	50S ribosomal subunit inhibitor, protein synthesis inhibitor, monoamine oxidase inhibitor	MAOA		-60.42	-66.15	-65.97	-22.58	-61.49	63.45	27.36	-35.92	-59.34	-71.3	-99.96
CGS001-5534	KD	PPP3R1	EF-hand domain containing, protein phosphatase 3, regulatory subunit B, alpha			-65.6	-66.12	-34.81	-65.6	-36.44	-82.51	-88.68	61.36	NaN	38.7	-99.97
CGS001-6304	KD	SATB1	Homeoboxes / CUT class, SATB homeobox 1			-36.18	-66.11	-36.18	39.25	20.49	-99.82	-31.94	NaN	29.16	-95.5	-83.33
CGS001-301	KD	ANXA1	Annexins, annexin A1			-49.84	-66.02	86.85	-99.08	NaN	-82.68	-66.33	NaN	62.97	38.98	-33.67
CGS001-9655	KD	SOCS5	SH2 domain containing, suppressor of cytokine signaling 5			-30.58	-65.99	22.82	-90.82	-30.58	-85.83	41.52	-99.94	20.1	34.51	NaN
CGS001-391013	KD	PLA2G2C	phospholipase A2, group IIC			-61.14	-65.99	47.24	-45.86	28.8	-81.03	-80.18	-61.14	22.27	-90.14	NaN
CGS001-9143	KD	SYNGR3	synaptogyrin 3			-65.42	-65.96	NaN	NaN	-99.52	-76.73	NaN	NaN	56.61	-64.89	-29.57
CGS001-847	KD	CAT	catalase			-60.9	-65.93	-99.49	30.94	-64.53	-57.28	-53.94	55.84	-27.23	-77.26	-91.87
ccsbBroad304_07655	OE	POLR3C	RNA polymerase subunits, polymerase (RNA) III (DNA directed) polypeptide C (62kD)			-68.01	-65.93	-42.28	-82.73	69.77	-99.85	71.65	94.15	-70.08	-86.52	-78.27
CGS001-1855	KD	DVL1	Dishevelled homologs, dishevelled, dsh homolog 1 (Drosophila)			-61.67	-65.86	NaN	NaN	27.44	-77.83	89.44	NaN	-61.67	-78.04	33.97
ccsbBroad304_06372	OE	HLA-DPB1	Immunoglobulin superfamily / C1-set domain containing, major histocompatibility complex, class II, DP beta 1			-65.84	-65.84	59.85	NaN	96.77	-68.95	-44.81	-71.17	-92.47	-68.41	-32.56
BRD-K93095519	CP	SJ-172550	MDM inhibitor	MDM4	MDM inhibitor	-58.92	-65.83	-71.45	-29.52	-26.6	-52.01	-42.9	-68.23	-98.85	-30.55	-69.07
OE_PHOSPHOLIPASES	PCL	Phospholipases GOF				-19.37	-65.81	17.62	52.59	98.4	-88.03	-56.37	37.66	-64.1	-98.03	92.91
CGS001-55634	KD	ZNF673	zinc finger family member 673			-43.43	-65.81	17.75	35.17	-99.98	-69.78	-62.14	-93.58	73.02	-24.73	37.96
CGS001-51530	KD	ZC3HC1	Zinc fingers, C3HC-type, zinc finger, C3HC-type containing 1			-35.33	-65.76	47.8	NaN	30.43	-35.33	-88.62	NaN	NaN	-91.84	95.56
BRD-K87426499	CP	BRD-K87426499	caspase inhibitor	CASP3		-51.98	-65.73	-75.72	-20.3	-97.6	-60.18	-43.77	-38.22	-74.94	-25.21	41.76
BRD-K38055836	CP	etamivan	respiratory stimulant			-60.35	-65.69	-52.78	-32.61	-80.08	-22.17	-99.88	-55.36	-18.51	-65.35	-92.26
ccsbBroad304_00745	OE	HLA-DRB4	Immunoglobulin superfamily / C1-set domain containing, major histocompatibility complex, class II, DR beta 4			-65.69	-65.69	-93.64	NaN	58.87	-57.09	-89.3	-73.85	-71.54	38.66	88.59
CGS001-4254	KD	KITLG	KIT ligand			-61.99	-65.67	-94.04	-61.41	-62.57	-96.57	-37.09	NaN	NaN	-34.14	47.71
BRD-K47869605	CP	podophyllotoxin	caspase activator, insulin growth factor receptor inhibitor, microtubule inhibitor, tubulin inhibitor	IGF1R, CASP3, TOP2A, TUBA4A, TUBB	Tubulin inhibitor	-55.02	-65.66	-95.68	-57.17	-14.05	-89.55	71.7	-47.26	25.08	-52.87	-75.32
CGS001-23386	KD	NUDCD3	NudC domain containing 3			-41.85	-65.64	NaN	-31.08	-99.26	-71.62	-82.95	-38.78	-41.85	85.88	90.28
CGS001-8893	KD	EIF2B5	eukaryotic translation initiation factor 2B, subunit 5 epsilon, 82kDa		EIF Proteins LOF	-53.32	-65.61	-57.64	NaN	98.09	-99.21	-89.97	NaN	69.53	23.03	-49.01
BRD-A45140972	CP	meclocycline	tetracycline antibiotic		Bacterial 30S ribosomal subunit inhibitor	-64.57	-65.6	-72.76	-69.05	42.45	-66.92	75.5	-89.77	-42.42	-63.54	62.27
BRD-K80778372	CP	RO-19-4605	GABA benzodiazepine site receptor inverse agonist	GABRA1, GABRA2, GABRA3, GABRA5		-51.62	-65.58	-34.33	-22.91	-37.65	-75.76	-96.65	-75.35	42.15	-18.12	-67.86
CGS001-6829	KD	SUPT5H	suppressor of Ty 5 homolog (S. cerevisiae)			-9.14	-65.57	42.31	-97.9	44.74	-94.26	30.22	-48.51	65.56	92.32	-98
BRD-K49456190	CP	prima-1-met	thioredoxin inhibitor, TP53 activator	TP53		-56.06	-65.47	-86.27	-18.55	-15.82	-67.42	7.35	-63.58	-85.85	-25.38	-48.53
CGS001-8572	KD	PDLIM4	PDZ and LIM domain 4			-13.98	-65.46	42.66	NaN	-75.66	-96.97	-99.98	NaN	37.51	48.14	74.86
CGS001-3897	KD	L1CAM	CD molecules, L1 cell adhesion molecule			-65.17	-65.46	30.44	-22.58	-22.69	-64.88	-72.23	NaN	NaN	-80.21	-83.76
CGS001-54884	KD	RETSAT	retinol saturase (all-trans-retinol 13,14-reductase)			-63.64	-65.39	-86.98	-74.73	NaN	-79.58	NaN	35.38	67.97	-61.88	-41.49
CGS001-23	KD	ABCF1	ATP binding cassette transporters / subfamily F, ATP-binding cassette, sub-family F (GCN20), member 1			-49.02	-65.36	NaN	-52.48	57.52	-99.74	-45.56	NaN	35.41	59.86	-82.64
ccsbBroad304_06172	OE	EPS8	epidermal growth factor receptor pathway substrate 8			-58.75	-65.34	-58.75	NaN	-78.85	-80.1	-70.6	71.94	70.81	60.57	-41.77
ccsbBroad304_07843	OE	FCHO1	FCH domain only 1			-64.32	-65.27	-72.48	-78.7	-96.48	11.11	80.73	-34.11	-63.38	29.37	-90.66
CGS001-8681	KD	JMJD7-PLA2G4B	JMJD7-PLA2G4B readthrough			-53.16	-65.25	-40.28	-33.21	-53.16	28.68	-85.39	-91.88	14.42	NaN	-90.46
BRD-K04111260	CP	raclopride	dopamine receptor antagonist	DRD2, DRD3, HTR1A		-58.77	-65.23	-94.21	-52.3	-90.87	-69.78	83.24	-7.95	12.65	-74.67	89.93
BRD-K18855837	CP	varenicline	acetylcholine receptor partial agonist	CHRNA4, CHRNA3, CHRNA6, CHRNA7, CHRNB2		-57.67	-65.18	-94.83	59.03	-64.88	22.05	-92.41	87.48	62.07	-57.67	NaN
BRD-K13872703	CP	BRD-K13872703	chlorine/bicarbinate exchanger inhibitor, purinergic receptor antagonist	ANO1, CLCN6, CLCN7, CLCNKA, CLCNKB, P2RY2		-53.59	-65.16	NaN	NaN	-81.37	-73.39	NaN	NaN	56.64	24.63	-42.01
CGS001-55008	KD	HERC6	hect domain and RLD 6			-61.36	-65.16	NaN	NaN	88.42	-57.74	-33.42	NaN	NaN	-64.99	-68.61
CGS001-7481	KD	WNT11	Wingless-type MMTV integration sites, wingless-type MMTV integration site family, member 11		Wnt family LOF	-47.97	-65.11	-99.92	-47.97	60.44	-44.58	73.65	-66.76	-26.7	NaN	-99.1
BRD-K98157055	CP	SIB-1757	glutamate receptor antagonist	GRM5		-50.28	-65.07	-35.49	-78.91	-23.38	-87.22	-16.77	-88.65	-73.13	82.42	63.81
ccsbBroad304_13903	OE	MTAP	methylthioadenosine phosphorylase			-46.94	-65.03	67.69	NaN	-72.82	-74.53	-46.94	-94	-33.65	36.6	51.26
CGS001-2057	KD	EPOR	Prolactin receptor family, erythropoietin receptor			-52.1	-64.98	96.7	-23.38	-52.1	-76.5	-93.55	-82.83	-51.34	-41.53	NaN
ccsbBroad304_00775	OE	HOXB5	Homeoboxes / ANTP class : HOXL subclass, homeobox B5			-60.27	-64.96	35.97	-45.13	-55.59	-91.75	-79.86	-97.45	79.75	-70.63	72.35
ccsbBroad304_06952	OE	SKP1	S-phase kinase-associated protein 1			-43.12	-64.95	93.72	53.03	-42.16	NaN	-43.12	78.19	-89.53	-94.25	-95.17
CGS001-2932	KD	GSK3B	GSK subfamily, glycogen synthase kinase 3 beta			-57.13	-64.95	-59.09	82.49	-34.68	-55.16	-71.98	22.6	95.95	-71.14	-81.01
ccsbBroad304_01744	OE	UCHL1	Ubiquitin C-terminal hydrolase, ubiquitin carboxyl-terminal esterase L1 (ubiquitin thiolesterase)			-64.92	-64.92	-99.82	NaN	-45.14	25.67	-39.41	-93.99	76.69	-75.68	-78.47
CGS001-5836	KD	PYGL	Glycogen phosphorylases, phosphorylase, glycogen, liver			-59.75	-64.91	98.87	NaN	-45.24	-59.75	-94.3	36.93	-47.94	-99.42	-79.81
BRD-A34255068	CP	rolipram	phosphodiesterase inhibitor, interleukin receptor antagonist	PDE4A, PDE4B, PDE4D, PDE4C, PDE5A		-57.81	-64.9	-93.51	32.95	-68.06	-76.4	57.16	-89.81	-50.72	-30.13	60.63
BRD-A59174698	CP	ritodrine	adrenergic receptor agonist	ADRB2	Beta-adrenergic receptor agonist	-62.14	-64.89	-78.53	-59.38	-69.5	29.4	-70.94	-73.48	72.35	36.71	32.38
ccsbBroad304_07326	OE	EIF2B2	eukaryotic translation initiation factor 2B, subunit 2 beta, 39kDa			-65.76	-64.85	-66.66	-56.51	38.75	-99.8	-45.25	-74.25	-71.17	-75.37	-62.22
CGS001-3588	KD	IL10RB	IL-10 receptor family, interleukin 10 receptor, beta			-59.62	-64.84	-97.56	NaN	-87.22	NaN	37.69	NaN	-58.78	-59.62	-35.34
CGS001-2870	KD	GRK6	GRK1/3 subfamily, G protein-coupled receptor kinase 6			-46.49	-64.81	-71.91	83.29	-84.94	-96.36	-27.59	-28.18	32.18	31.7	-97.06
CGS001-286530	KD	P2RY8	GPCR / Class A : Purinergic receptors, P2Y, purinergic receptor P2Y, G-protein coupled, 8			-60.07	-64.79	-99.46	-86.45	-31.49	-28.1	-60.07	NaN	-53.19	-69.47	-58.58
ccsbBroad304_07651	OE	HEXIM1	hexamethylene bis-acetamide inducible 1			-62.91	-64.77	-62.91	NaN	-35.86	-67.89	59.34	-45.07	-75.95	-63.95	-54.66
BRD-K17894950	CP	indirubin	CDK inhibitor, glycogen synthase kinase inhibitor, cyclin-dependent kinase inhibitor, PKC inhibitor	CDK1, CDK5, CCNE1, CDK2, CDK4, CDK5R1, CDK9, GSK3A, GSK3B, LCK, LRRK1, LRRK2		-64.76	-64.76	-70.1	-73.25	31.96	-82.44	-78.2	42.34	68.04	73.43	NaN
ccsbBroad304_06711	OE	PFAS	phosphoribosylformylglycinamidine synthase			-61.83	-64.75	-75.03	-58.9	-30.55	-15	55.8	-83.6	-77.73	-84.68	98.88
BRD-K84141129	CP	VU-0400193-3	glutamate receptor modulator	GRM4		-57.92	-64.74	-62.55	-73.76	94.55	16.81	-45.36	-53.29	-74.4	-81	-40.6
BRD-A02481876	CP	importazole	importin-beta transport receptor inhibitor	KPNB1		-25.89	-64.73	67.29	97.33	12.96	50.35	-96.27	-83.47	19.2	-76.62	-73.2
CGS001-55604	KD	LRRC16A	leucine rich repeat containing 16A			-54.05	-64.73	-41.59	NaN	-48.97	-91.6	-99.74	-59.13	NaN	47.88	-37.5
BRD-K64314806	CP	BRD-K64314806	lipoxygenase inhibitor			-54.64	-64.73	35.08	-51.74	46.33	-88.1	-57.54	-36.17	63.63	-66.16	-93.23
CGS001-5782	KD	PTPN12	Protein tyrosine phosphatases / Class I Cys-based PTPs : Non-receptor, protein tyrosine phosphatase, non-receptor type 12			-55.21	-64.71	23.65	-80.72	-53.1	-97.38	-33.84	-57.32	30.96	-93.79	25.22
CGS001-5576	KD	PRKAR2A	Protein kinase A, protein kinase, cAMP-dependent, regulatory, type II, alpha			-57.23	-64.71	-74.85	-46.46	54.88	-87.37	-39.27	NaN	-57.23	-98.64	-48.72
CGS001-201516	KD	ZSCAN4	Zinc fingers, C2H2-type, zinc finger and SCAN domain containing 4			-60.6	-64.7	-83.54	NaN	-80.91	-60.6	51.09	-62.34	25.4	-39.93	-51.4
BRD-A20126139	CP	medrysone	corticosteroid hormone receptor agonist, glucocorticoid receptor agonist	NR3C1	Glucocorticoid receptor agonist	-66.35	-64.65	58.31	94.62	-99.93	92.67	-92.67	-74.94	62.4	-75.26	-68.04
CGS001-7311	KD	UBA52	L ribosomal proteins, ubiquitin A-52 residue ribosomal protein fusion product 1			-63.07	-64.64	-97.62	-26.61	-94.8	-56.5	-69.43	-68.04	-52.29	69.97	-61.49
ccsbBroad304_07529	OE	AKT3	Akt (Protein kinase B), v-akt murine thymoma viral oncogene homolog 3 (protein kinase B, gamma)		Akt Signaling GOF	-57.25	-64.57	64.91	-72.68	42.61	-95.02	27.38	-49.94	-68.31	-77.75	36.83
CGS001-8317	KD	CDC7	CDC7 family, cell division cycle 7 homolog (S. cerevisiae)			-45.61	-64.53	-41.1	-45.61	91.1	NaN	NaN	NaN	-67.97	-66.55	87.37
BRD-A04327189	CP	synephrine	adrenergic receptor agonist, L-type calcium channel activator	ADRA1A		-59.99	-64.53	-99.65	-57.44	9.28	-62.54	-87.31	59.78	66.21	-53.44	-68.86
CGS001-7077	KD	TIMP2	TIMP metallopeptidase inhibitor 2			-8.17	-64.52	-98.92	95.38	71.92	-92.71	-60.34	54.96	77.27	44.01	-64.38
CGS001-4836	KD	NMT1	N-myristoyltransferase 1			-41.87	-64.52	-92.46	-56.91	15.4	85.21	44.24	39.97	-85.7	-26.83	-84.8
BRD-A37492983	CP	iocetamic-acid	molecule used as a contrast medium			-64.5	-64.5	68.45	34.57	60.21	-77.85	-73.84	-98.79	-85.63	-41.24	NaN
CGS001-9063	KD	PIAS2	Zinc fingers, MIZ-type, protein inhibitor of activated STAT, 2			-44.55	-64.49	-93.4	-86.05	37.1	86.45	-31.27	-57.82	44.67	62.91	-93.14
ccsbBroad304_05868	OE	ATP5C1	ATPases / F-type, ATP synthase, H+ transporting, mitochondrial F1 complex, gamma polypeptide 1			-63.68	-64.49	-62.87	91.16	-75.58	-86.76	-36.22	-51.07	-69.53	-99.88	61.22
CGS001-23380	KD	SRGAP2	Rho GTPase activating proteins, SLIT-ROBO Rho GTPase activating protein 2			-47.67	-64.48	-63.96	-62.34	-45.56	NaN	-39.48	-47.67	-69.5	35.75	47.65
ccsbBroad304_05612	OE	GPR152	GPCR / Class A : Orphans, G protein-coupled receptor 152			-60.39	-64.47	68.09	-82.22	-59.15	-88.17	-29.15	-48.78	-61.63	61.83	-87.32
BRD-A81377415	CP	BRD-A81377415	CLK inhibitor, dual specificity tyrosine-(Y)-phosphorylation regulated kinase inhibitor, dual-specificity tyrosine-(Y)-phosphorylation regulated kinase 1B inhibitor	CLK1, CLK4, DYRK1A, DYRK1B		-46.74	-64.42	-46.74	-97.29	15.45	-60.87	NaN	53.23	-99.89	-22.43	-37.26
ccsbBroad304_09309	OE	CREB3L1	basic leucine zipper proteins, cAMP responsive element binding protein 3-like 1			-44.93	-64.39	-81.45	65.26	-55.27	-34.58	-95.55	-76.92	70.7	90.42	68
CGS001-10444	KD	ZER1	ZYG11 cell cycle regulator family, zer-1 homolog (C. elegans)			-57.67	-64.39	-53.39	NaN	-49.25	-61.96	-99.57	NaN	-45.73	-90.96	-40.92
CGS001-7428	KD	VHL	von Hippel-Lindau tumor suppressor			-43.72	-64.38	-96.8	-79.9	86.26	66.46	-43.72	NaN	81.81	-71.34	-32.82
ccsbBroad304_02415	OE	TUBB3	Tubulins, tubulin, beta 3			-55.17	-64.36	-53.64	-38.71	-56.71	93.05	-63.46	53.64	-52.86	-74.93	-76.58
BRD-K52512893	CP	SC-19220	prostanoid receptor antagonist	PTGER1		-39.27	-64.34	52.42	-39.27	96.64	-63.01	-29.01	68.73	-87.44	-66.41	NaN
BRD-K99946902	CP	hexylresorcinol	polyphenol oxidase inhibitor	TYR		-29.05	-64.29	-72.2	-92.76	-29.05	78.16	16.37	58.4	-9.95	-76.36	NaN
BRD-K29653726	CP	topiramate	carbonic anhydrase inhibitor, glutamate receptor antagonist, kainate receptor antagonist, GABA receptor agonist, Sodium Channel Blockers, voltage-gated sodium channel blocker	CA2, CA4, GRIK1, CA1, CA12, CA7, CYP2C19, CYP3A4, GABRA1, GABRA2, GABRA3, GABRA4, GABRA5, GABRA6, GABRB1, GABRB2, GABRB3, GABRD, GABRE, GABRG1, GABRG2, GABRG3, GABRP, GABRQ, GRIA1, SCN1A, SCN5A		-58.09	-64.27	-40.63	-13.06	-99.91	-83.01	-55.29	NaN	65.79	-60.89	NaN
CGS001-2244	KD	FGB	Endogenous ligands, fibrinogen beta chain			-64.27	-64.27	-44.43	-88.25	-59.21	-89.93	NaN	-78.68	33.65	-68.67	-25.9
CGS001-11329	KD	STK38	NDR family, serine/threonine kinase 38			-31.4	-64.19	-89.32	-25.5	60.35	67.88	-31.4	-25.47	NaN	-80.32	-94.04
BRD-K35498378	CP	alrestatin	aldose reductase inhibitor	AKR1B1		-35.6	-64.17	-99.4	-39.68	-98.04	-26.48	-72.47	-31.52	96.27	87.13	88.19
BRD-A70083328	CP	secnidazole	acetylcholinesterase inhibitor, microtubule inhibitor			-50.55	-64.16	-79.66	-71.19	15.34	97.38	-73.14	NaN	-36.93	42.07	NaN
CGS001-6342	KD	SCP2	sterol carrier protein 2			-60.69	-64.15	-62.37	NaN	-38.4	30.53	-73.41	-59.01	NaN	-84.61	57.5
ccsbBroad304_11714	OE	ATMIN	Zinc fingers, C2H2-type, ATM interactor			-64.14	-64.14	-42.78	-94.41	-82.13	NaN	59.07	-90.76	85.57	-71.41	-60.35
CGS001-6611	KD	SMS	spermine synthase			-58.06	-64.13	-67.78	-40.3	-90.88	-58.06	76.46	55.87	NaN	39.75	-95.77
BRD-K01567962	CP	pyrazolanthrone	JNK inhibitor, AP inhibitor, dual specificity protein kinase inhibitor, leucine rich repeat kinase inhibitor	MAPK10, MAPK8, MAPK9, TTK, LRRK2, MAPK8IP1		-1.63	-64.12	-21.38	18.13	43.81	-92.68	20.36	19.51	-97.99	50.65	-99.28
CGS001-1951	KD	CELSR3	Cadherins / Major cadherins, cadherin, EGF LAG seven-pass G-type receptor 3 (flamingo homolog, Drosophila)			-37.97	-64.08	-26.11	NaN	-37.97	-33.09	-98.21	51.79	NaN	-80.85	NaN
ccsbBroad304_03394	OE	GPR84	GPCR / Class A : Fatty acid receptors, G protein-coupled receptor 84			-50.85	-64.08	-86.06	-35.44	-88.78	41.42	64.68	-60.86	-95.33	-40.84	66.31
CGS001-7078	KD	TIMP3	TIMP metallopeptidase inhibitor 3			-59.8	-64.07	-55.81	-76.08	-16.14	-63.79	-97.27	-35.45	-29.07	-50.84	-98.19
CGS001-1525	KD	CXADR	Immunoglobulin superfamily / Immunoglobulin-like domain containing, coxsackie virus and adenovirus receptor			-47.61	-64.06	-34.45	68.8	42.62	-60.77	49.83	-94.98	-78.49	-67.27	51.81
CGS001-3460	KD	IFNGR2	Interferon receptor family, interferon gamma receptor 2 (interferon gamma transducer 1)			-55.83	-63.95	-44.75	89.38	-47.7	-99.15	64.41	-73.14	-64.11	-65.82	35.06
ccsbBroad304_00443	OE	DHFR	Oxidoreductases, dihydrofolate reductase			-63.23	-63.95	-55.42	55.45	-83.87	-75.79	-69.15	-43.59	-97.88	-62.51	95
CGS001-84617	KD	TUBB6	Tubulins, tubulin, beta 6			-56.18	-63.93	NaN	NaN	-97.29	-56.18	-32.97	68.99	NaN	-76.69	-29.53
ccsbBroad304_04715	OE	MRGPRF	GPCR / Class A : Orphans, MAS-related GPR, member F			-66.09	-63.93	-69.85	-74.76	46.3	-49.2	-38.63	-68.25	51.5	-79.35	-99.24
CGS001-5618	KD	PRLR	Prolactin receptor family, prolactin receptor			-62.14	-63.89	-60.38	-73.34	96.77	-65.35	-29.91	-92.62	-84.1	-36.96	62.34
ccsbBroad304_06173	OE	NR2F6	COUP-TF-like receptors, nuclear receptor subfamily 2, group F, member 6			-59.34	-63.83	-86.51	72.12	-90.51	-74.55	-54.84	-45.88	-74.5	-38.56	94.62
BRD-A67438293	CP	treprostinil	prostacyclin analog	PTGIR, CYP2C8, P2RY12, PPARD, PTGDR, PTGER1, PTGER2, PTGER3, PTGER4		-62.71	-63.79	-66.5	-51.91	-39.82	55.73	57.22	-84.45	-94.77	-62.71	NaN
BRD-K59037100	CP	oxybenzone	lipase inhibitor	LIPE		-42.51	-63.71	-41.25	-17.56	33.73	-99.86	-43.77	-99.84	-78.68	63.73	30.55
CGS001-4141	KD	MARS	Aminoacyl tRNA synthetases / Class I, methionyl-tRNA synthetase			-65.85	-63.7	-45.29	69.68	-68	-93.34	-99.98	-83.83	31.63	-74.39	36.57
CGS001-899	KD	CCNF	F-boxes / other, cyclin F			-42.74	-63.69	-89.61	65.12	-79.55	-97.87	-40.09	NaN	53.44	-42.74	-37.17
ccsbBroad304_01001	OE	MEST	mesoderm specific transcript homolog (mouse)			-60.58	-63.67	-86.12	60.26	-63.03	-93.98	-47.01	96.06	-78.68	-34.39	-58.14
ccsbBroad304_01071	OE	NDUFB5	Mitochondrial respiratory chain complex / Complex I, NADH dehydrogenase (ubiquinone) 1 beta subcomplex, 5, 16kDa			-38.42	-63.63	36.89	80.12	-22.43	-98.27	-85.14	-54.41	49.12	89.28	-99.12
BRD-K79511609	CP	BRD-K79511609	adenosine receptor agonist	ADORA1, ADORA2A, ADORA2B		-60.24	-63.61	50.18	-15.47	-98.47	-61.79	-44.7	NaN	-58.68	-73.35	NaN
BRD-K66896231	CP	BRD-K66896231	acetylcholinesterase inhibitor	ACHE		-19.38	-63.56	-73.83	-99.76	33.6	-91.59	98.74	NaN	24.8	52.13	NaN
ccsbBroad304_00817	OE	IDH2	isocitrate dehydrogenase 2 (NADP+), mitochondrial			-48.59	-63.56	-85.67	25.59	-99.61	-36.34	-80.27	82.32	48.49	85.07	-60.83
BRD-K68341547	CP	W-9	calmodulin antagonist	CALM2	Calmodulin antagonist	-45.93	-63.55	-32.56	-74.89	26.91	-15.59	-59.29	-21.22	-99.88	-93.68	54.34
BRD-K93880783	CP	stavudine	DNA directed DNA polymerase inhibitor, nucleoside reverse transcriptase inhibitor, reverse transcriptase inhibitor		Nucleoside reverse transcriptase inhibitor, Reverse transcriptase inhibitor	-63.53	-63.53	-64.76	-41.07	40.62	-83.91	-91.5	-71.6	22.84	36.68	NaN
KD_MINOR_HISTOCOMPATIBILITY_ANTIGENS	PCL	Minor histocompatibility antigens LOF				-2.11	-63.48	-44.24	72.01	-41.26	-69.67	-99.91	70.12	95.55	37.04	44.39
CGS001-57007	KD	CXCR7	chemokine (C-X-C motif) receptor 7			-65.47	-63.43	-96.79	-88.41	-67.52	-72.07	49.34	NaN	NaN	-30.56	33.39
CGS001-2958	KD	GTF2A2	General transcription factors, general transcription factor IIA, 2, 12kDa			-32.06	-63.37	54.48	57.46	42.48	-32.06	-80.74	NaN	-93.05	22.38	-46.97
BRD-K96119599	CP	leucodin	melanin synthesis inhibitor			-66.69	-63.33	-92.62	-77.53	-78.77	-70.04	-75.45	42.49	13.71	51.29	-7.38
BRD-A80383043	CP	BRD-A80383043	glutamate receptor agonist, glutamate receptor antagonist	GRM1, GRM2		-49.64	-63.29	NaN	NaN	-35.98	-79.96	NaN	NaN	-92.7	57.82	55.98
CGS001-55872	KD	PBK	TOPK family, PDZ binding kinase			-52.57	-63.25	-99.65	-98.73	-60.61	NaN	-44.52	NaN	-36.48	75.13	29.72
BRD-A09925278	CP	etilefrine	adrenergic receptor agonist	ADRA1A, ADRB1		-43.89	-63.22	46.38	-97.86	34.21	-42.75	-77.83	-43.89	-84.85	-24.14	NaN
BRD-K89210380	CP	biotin	vitamin cofactor for many metabolic reactions	ACACA, ACACB, HLCS, MCCC1, MCCC2, PC, PCCA, PCCB, SLC5A6		-41.68	-63.21	-79.72	-13.67	80.82	-21.5	-21.52	-61.83	-95.5	-97.27	51.1
CGS001-1386	KD	ATF2	basic leucine zipper proteins, activating transcription factor 2			-42.33	-63.12	64.21	-42.33	-57.46	-75.31	-99.85	NaN	32.73	99.8	99.7
CGS001-5438	KD	POLR2I	RNA polymerase subunits, polymerase (RNA) II (DNA directed) polypeptide I, 14.5kDa		RNA Polymerase Enzymes LOF	-50.58	-63.12	-98.57	-38.04	-21.01	-91.97	-90.95	31.74	-65.32	-24.36	30.47
CGS001-11137	KD	PWP1	WD repeat domain containing, PWP1 homolog (S. cerevisiae)			-59.65	-63.12	NaN	NaN	-77.35	-62.47	-39.32	NaN	NaN	-38.07	-56.83
ccsbBroad304_03080	OE	C16ORF80	chromosome 16 open reading frame 80			-12.98	-63.1	56.11	33.46	-94.68	-96.23	62.21	-58.06	76.13	-90.39	32.1
BRD-K93176058	CP	AC-55649	RAR agonist, retinoid receptor agonist	RARB, RARA	Retinoid receptor agonist	-40.22	-63.07	81.15	-62.68	22.86	-95.82	-67.31	48.78	-92.14	-17.75	33.04
ccsbBroad304_01255	OE	PPM1B	Serine/threonine phosphatases / Protein phosphatases, Mg2+/Mn2+ dependent, protein phosphatase, Mg2+/Mn2+ dependent, 1B			-17.46	-63.05	-95.37	-92.54	-93.56	50.13	-61.97	85.38	79.74	83.4	27.06
CGS001-7360	KD	UGP2	UDP-glucose pyrophosphorylase 2			-41.92	-63.05	-84.49	44.54	-17.35	-34.3	-49.54	-87.06	-90.95	-16.26	52.35
CGS001-6727	KD	SRP14	signal recognition particle 14kDa (homologous Alu RNA binding protein)			-48.82	-63.05	NaN	79.41	-71.36	-47.26	-60.76	-36.73	-48.82	50.02	-98.82
ccsbBroad304_12106	OE	PXK	Slob family, PX domain containing serine/threonine kinase			-66.74	-63.04	-74.07	-76.92	-43.76	-97.23	61.18	48.02	32.3	-82.24	-70.43
CGS001-23753	KD	SDF2L1	stromal cell-derived factor 2-like 1			-16.95	-63.02	50.55	62.01	-76.95	-70.13	-91.5	29.11	-90.03	42.3	33.35
CGS001-85377	KD	MICALL1	MICAL-like 1			-54.64	-63.02	NaN	NaN	-32.83	-90.26	-46.26	NaN	NaN	-64.15	-32.83
ccsbBroad304_00839	OE	IGFBP6	insulin-like growth factor (IGF) binding proteins, insulin-like growth factor binding protein 6			-49.37	-63.01	-35.73	-29.94	-69.3	-92.49	36.86	94.22	38.23	-99.36	-97.4
ccsbBroad304_00279	OE	CDK6	Cyclin-dependent kinases, CDK4 subfamily, cyclin-dependent kinase 6			-64.81	-63.01	-64.81	-72.12	-80.07	NaN	78.3	-33.98	35.9	-83.77	-72.92
ccsbBroad304_01302	OE	KLK6	Chymotrypsin, kallikrein-related peptidase 6		Serine proteases GOF	-7.19	-62.95	92.55	92.02	-75.39	-72.65	48.56	-87	-65.8	59.33	55.68
ccsbBroad304_02845	OE	PRPF6	PRP6 pre-mRNA processing factor 6 homolog (S. cerevisiae)			-8.11	-62.95	34.17	-50.38	48.93	55.41	52.43	-81.11	-78.75	-85.96	78.16
BRD-K48923948	CP	BMS-641988	androgen receptor antagonist	AR		-51.02	-62.88	-44.42	74.57	-89.94	-57.62	48.7	-38.65	-65.92	-60.81	-38.66
CP_MDM_INHIBITOR	PCL	MDM inhibitor				-50.69	-62.87	-78.8	-35.46	99.07	-99.94	-38.52	-73.62	-76.15	97.73	87.86
BRD-K35483542	CP	alitretinoin	RXR agonist, ABC transporter expression enhancer, apoptosis stimulant, RAR agonist, retinoid receptor agonist	RARG, RARA, RARB, RXRA, RXRG, ABCA1, CYP2C8, CYP3A7, RXRB, VKORC1	Retinoid receptor agonist	-59.45	-62.79	-68.82	-70.12	85.75	-56.11	-94.57	-97.26	44.31	51.54	97.85
BRD-A07029265	CP	ipratropium	acetylcholine receptor antagonist	CHRM1, CHRM2, CHRM3, CHRM4, CHRM5		-61.4	-62.66	-36.85	-14.53	-74.72	-74.84	-75.47	-16.52	-83.01	-27.33	-60.13
BRD-A76093993	CP	cromakalim	ATP channel activator, potassium channel agonist	KCNJ8, ABCC9, KCNJ5		-40.49	-62.63	-29.99	23.66	-36.56	-72.1	-76.55	-99.84	25.46	-44.41	85.87
ccsbBroad304_07349	OE	MAP7	microtubule-associated protein 7			-62.11	-62.63	-78.09	NaN	-82.43	84.92	-35.52	67.99	-62.11	65.05	-87.86
ccsbBroad304_00028	OE	ADH5	Alcohol dehydrogenases, alcohol dehydrogenase 5 (class III), chi polypeptide			-18.49	-62.59	-99.81	83.44	-47.58	20.68	58.55	-88.62	10.61	-99.31	78.34
CGS001-26039	KD	SS18L1	synovial sarcoma translocation gene on chromosome 18-like 1			-46.5	-62.58	-89.52	NaN	-67.3	32.46	-30.42	NaN	61.09	76.25	-87.99
BRD-A67433117	CP	NCS-382	GABA receptor antagonist	GABBR1, GABBR2, SLC52A2		-16.47	-62.55	30.66	59.31	-99.16	22.41	31.35	-58.9	-55.34	41.25	-96.63
KD_AMINOACYL_TRNA_SYNTHETASES_CLASS_II	PCL	Aminoacyl tRNA synthetases class II LOF				-40.06	-62.53	-44.42	-96.03	-68.29	-35.7	-29.3	-9.34	8.13	29.05	-60.76
ccsbBroad304_01469	OE	RSU1	Ras suppressor protein 1			-62.51	-62.51	34.62	NaN	-86.89	99.18	44.07	-72.39	47.55	-68.62	-65.7
CGS001-2495	KD	FTH1	ferritin, heavy polypeptide 1			-33.32	-62.5	-33.32	-91.99	70.27	-76.15	-96.96	NaN	82.6	68.09	-32.93
CGS001-122402	KD	TDRD9	Tudor domain containing, tudor domain containing 9			-54.66	-62.48	-31.53	-77.64	25.72	-94.92	31.37	99.07	-54.66	-71.69	NaN
CGS001-10670	KD	RRAGA	Ras-related GTP binding A			-46.86	-62.45	-92.93	99.85	25.87	99.8	-51.74	-77.73	-83.11	-26.1	-41.98
BRD-K79684402	CP	RO-10-5824	dopamine receptor partial agonist	DRD4		-50.74	-62.44	-71.24	-42.14	66.64	-22.34	-84.01	64.59	-81.15	-59.35	44.88
BRD-K23913458	CP	coumarin	vitamin antagonist	CA1, CA12, CA14, CA2, CA4, CA6, CA9, CYP2A6		-53.24	-62.44	-99.34	-53.06	18.45	-57.12	-53.41	-80.34	-17.07	49.9	54.46
BRD-K98143437	CP	SB-239063	p38 MAPK inhibitor, interleukin inhibitor, tumor necrosis factor production inhibitor	MAPK11, MAPK14, PTGS2, TNF		-46.45	-62.43	-93.83	17.15	-84.29	-98.03	-16.47	-67.95	63.51	23.75	-30.48
CGS001-8522	KD	GAS7	growth arrest-specific 7			-55.48	-62.38	-53.56	-44.59	-21.11	NaN	-57.39	NaN	-23.84	-99.08	-98.04
BRD-K89595132	CP	chlorphenamine	histamine receptor antagonist	HRH1, SLC6A2, SLC6A3, SLC6A4		-66.15	-62.38	-49.36	-20.41	-71.19	-84.5	75.12	-76.35	-11.56	-69.92	-84.9
BRD-K92726801	CP	hydrastinine	alkaloid with hemostatic properties			-47.8	-62.34	-75.89	-51.68	46.55	-43.92	27.2	23.76	-56.92	-71.54	26.84
BRD-K62965247	CP	tipifarnib-P2	farnesyltransferase inhibitor, angiogenesis inhibitor, apoptosis stimulant	FNTA, FNTB		-50.89	-62.3	-82.19	36.62	-39.47	-80.53	-95.52	11.89	89.24	44.96	-78.43
BRD-K58033748	CP	BRD-K58033748	acetylcholine receptor antagonist	CHRM1, CHRM2, CHRM3, CHRM4, CHRM5		-62.27	-62.27	59.57	25.19	-78.2	99.6	NaN	-67.61	-85.11	-92.21	59.47
BRD-K46766488	CP	S-14506	serotonin receptor agonist	HTR1A, DRD2, HTR2C	Serotonin receptor agonist	-37.24	-62.26	-16	-93.77	23.9	-37.24	43.64	57.21	-95.1	-72.86	NaN
BRD-K87024524	CP	phenelzine	monoamine oxidase inhibitor	MAOB, AOC3, MAOA, ABAT, GAD2, GPT, GPT2, SLC6A2, SLC6A3, SLC6A4		-57.3	-62.21	-78.16	59.26	-90.76	-52.39	-99.6	-63.91	-11.36	23.78	45.69
BRD-A41630653	CP	BRD-A41630653	glutamate receptor antagonist, sigma receptor agonist	SIGMAR1, CHRNA2, CHRNA3, CHRNA4, CHRNA7, CHRNB2, CHRNB4, CYBA, CYBB, CYP3A5, GRIN1, GRIN3A, NCF1, NCF2, NCF4, OPRD1, OPRK1, OPRM1, PGRMC1, RAC1, RAC2, SLC6A2, SLC6A4		-27.71	-62.2	-73.19	-27.71	-18.12	-99.46	-21.62	98.8	-16.44	-63.57	NaN
BRD-K79366068	CP	PSB-069	NTPDase inhibitor	ENTPD1, ENTPD2, ENTPD3		-44.05	-62.19	-66.62	71.56	-35.86	4.66	-97.23	-99.43	-11.9	49.49	-52.24
CGS001-8942	KD	KYNU	kynureninase			-66.04	-62.18	-19.97	-71.15	-97.75	-40.19	NaN	NaN	30.91	-70.27	-69.9
CGS001-79170	KD	PRR15L	proline rich 15-like			-55.8	-62.16	-79.09	NaN	-25.32	-95.55	25	NaN	-92.72	-49.44	-29.52
ccsbBroad304_00066	OE	ANG	Ribonucleases, RNase A, angiogenin, ribonuclease, RNase A family, 5			-51.18	-62.13	-85.49	52.79	-92.82	55.78	78.57	-64.04	93.26	-90.85	-40.22
ccsbBroad304_00327	OE	CLK2	CDC-like kinases, CDC-like kinase 2			-47.22	-62.12	-98.63	NaN	-80.55	-47.22	35.16	-45.62	-40.95	-97.67	98.9
ccsbBroad304_01307	OE	PSMA1	Proteasome subunits, proteasome (prosome, macropain) subunit, alpha type, 1			-44.93	-62.1	-95.98	-44.93	-78.38	NaN	-40.1	82.54	39.61	-36.94	-97.91
CGS001-58497	KD	PRUNE	prune homolog (Drosophila)			-52.12	-62.1	NaN	92.47	-40.8	NaN	-57.07	NaN	-52.12	-43.76	-83.01
BRD-K18757346	CP	U-46619	thromboxane receptor agonist	PTGDR, PTGDR2, PTGER1, PTGER2, PTGER3, PTGER4, PTGFR, PTGIR, TBXA2R		-56.26	-62.1	-87.43	-16.94	-72.27	-19.85	-24.78	-28.99	-50.42	-92.41	-79
CGS001-23252	KD	OTUD3	OTU domain containing, OTU domain containing 3			-59.32	-62.06	99.17	NaN	-31.46	-70.59	-19.48	NaN	NaN	-97.1	-59.32
CGS001-3912	KD	LAMB1	Laminins, laminin, beta 1			-47.63	-61.97	-9.19	-61.9	60.7	-96.56	-76.77	NaN	-47.63	73.43	49.24
CGS001-10950	KD	BTG3	BTG family, member 3			-50.09	-61.97	NaN	NaN	43.44	-79.04	45.38	NaN	-50.09	-90.95	69.23
ccsbBroad304_01137	OE	P2RY6	GPCR / Class A : Purinergic receptors, P2Y, pyrimidinergic receptor P2Y, G-protein coupled, 6		Purinergic receptors P2Y GOF	-54.92	-61.97	-92.8	-47.86	-99.96	-76.22	-68.81	-41.82	24.68	-43.51	76.5
CGS001-151112	KD	ZSWIM2	Zinc fingers, SWIM-type, zinc finger, SWIM-type containing 2			-51.75	-61.94	-57.61	-92.41	-34.71	-29.84	29.77	-77.54	-80	-34.83	-45.89
BRD-K28863208	CP	PNU-282987	acetylcholine receptor antagonist	CHRNA7		-59.65	-61.93	-88.7	68.48	91.86	23.9	-80.63	-75.6	-28.59	-57.36	-98.49
ccsbBroad304_02157	OE	MED21	mediator complex subunit 21			-71.04	-61.92	-71.04	NaN	-99.56	73.79	-71.1	75.47	-81.42	-37.47	-75.63
ccsbBroad304_13991	OE	NCOA3	Histone acetyltransferases, nuclear receptor coactivator 3			-63.47	-61.9	-60.83	-39.96	-73.98	-95.41	-65.04	-59.9	60.46	-82.79	-74.85
CGS001-84619	KD	ZGPAT	G patch domain containing, zinc finger, CCCH-type with G patch domain			-61.89	-61.89	NaN	-68.9	80.2	-99.42	98.05	-26.58	25.34	-62.15	-74.33
CGS001-10245	KD	TIMM17B	translocase of inner mitochondrial membrane 17 homolog B (yeast)			-51.43	-61.87	-87.94	NaN	82.24	-64.44	-51.43	NaN	NaN	64.86	47.84
CGS001-2034	KD	EPAS1	Basic helix-loop-helix proteins, endothelial PAS domain protein 1			-41.05	-61.81	-72	NaN	20.53	NaN	-97.54	25.98	30.23	-20.28	-80.89
CGS001-1594	KD	CYP27B1	Cytochrome P450s, cytochrome P450, family 27, subfamily B, polypeptide 1			-52.49	-61.8	-34.29	83.28	-67.75	-93.38	-87.36	NaN	-43.19	31.95	NaN
BRD-K10136726	CP	tosyllysyl-chloromethyl-ketone	chymotrypsin inhibitor			-58.59	-61.8	-55.38	-83.48	-96.2	57.97	77.12	-65.14	28.08	-78.18	90.41
CGS001-5867	KD	RAB4A	RAB, member RAS oncogene, RAB4A, member RAS oncogene family			-37.85	-61.78	33.04	-99.93	-67.46	77.64	-33.06	-37.85	NaN	-95.67	40.99
ccsbBroad304_08724	OE	CYP20A1	Cytochrome P450s, cytochrome P450, family 20, subfamily A, polypeptide 1			-66.97	-61.78	-29.11	-92.65	-39.95	38.64	-72.16	-72.35	-81.35	-84.23	58.45
BRD-K41996876	CP	tyrphostin-1	epidermal growth factor receptor (EGFR) inhibitor	EGFR		-57.6	-61.76	-46.89	-72.83	75.4	-89.79	54.12	-51.46	-98.59	-70.71	-53.45
ccsbBroad304_06324	OE	GPX7	glutathione peroxidase 7			-61.81	-61.76	-66.6	-61.87	34.6	54.76	54.61	-90.7	-88.87	-79.67	-51.69
ccsbBroad304_03148	OE	IL21R	IL-2 receptor family, interleukin 21 receptor			-48.29	-61.73	86.15	NaN	-75.83	-68.79	92.82	-48.29	-96.58	49.49	61.52
BRD-A04553218	CP	chlorphenamine	histamine receptor antagonist	HRH1, SLC6A2, SLC6A3, SLC6A4		-50	-61.66	-20.89	-56.07	-99.22	33.04	-43.93	-84.59	48.05	87.8	-94.21
BRD-A84389633	CP	tropanyl-3,5-dimethylbenzoate	serotonin receptor antagonist			-33.83	-61.63	-86.92	27.72	-50.49	-64.39	70.61	64.12	-91.19	-17.16	31.23
ccsbBroad304_00433	OE	DECR1	Short chain dehydrogenase/reductase superfamily / Classical SDR fold cluster 1, 2,4-dienoyl CoA reductase 1, mitochondrial			-57.18	-61.62	-99.35	38.49	-99.54	-63.19	-58.58	-55.78	-40.82	-47.21	-41.22
BRD-K43736954	CP	cortisone	glucocorticoid receptor agonist	NR3C1		-66.92	-61.62	-82.01	-54.57	20.69	-72.22	-77.57	-99.91	-43.67	-27.74	-72.82
BRD-K32318651	CP	acyclovir	DNA polymerase inhibitor, DNA directed DNA polymerase inhibitor	PNP		-39.3	-61.61	-83.66	51.54	-23.52	62.07	-63.95	60.76	-55.07	41.64	-63.99
CGS001-4708	KD	NDUFB2	Mitochondrial respiratory chain complex / Complex I, NADH dehydrogenase (ubiquinone) 1 beta subcomplex, 2, 8kDa			-64.61	-61.61	80.54	-64.61	-66.37	-73.13	-99.98	NaN	32.7	-73.06	67.93
BRD-K80527266	CP	triacsin-c	adrenergic receptor antagonist	ACSL1		-52.97	-61.6	-50.31	-41.08	-29.96	-93.61	90.5	93.33	-55.62	-78.01	-85.41
BRD-A62525898	CP	prednisone	glucocorticoid receptor agonist	NR3C1, HSD11B1		-39.99	-61.57	-81.64	5.89	31.26	79.72	-18.41	-94.53	59.3	-80.07	-67.07
ccsbBroad304_08394	OE	UGT1A6	UDP glucuronosyltransferases, UDP glucuronosyltransferase 1 family, polypeptide A6			-43.9	-61.57	42.39	31.26	-38.91	-72.15	-48.4	-62.02	74.42	-39.4	-78.52
ccsbBroad304_00867	OE	IMPDH2	Oxidoreductases, IMP (inosine 5'-monophosphate) dehydrogenase 2			-50.92	-61.57	66.8	-40.28	-91.43	87.05	62.67	38.96	-62.65	-94.68	-72.04
CP_PPAR_RECEPTOR_AGONIST	PCL	PPAR receptor agonist				-40.76	-61.55	-87.06	-74.36	62.21	-19.97	-95.78	37.11	-96.6	20.79	64.71
ccsbBroad304_01281	OE	PRKCA	Delta subfamily, protein kinase C, alpha			-39.21	-61.54	-77.1	-97.46	-99.71	-23.17	81.18	74.02	-55.25	76.02	49.13
CGS001-84722	KD	PSRC1	proline/serine-rich coiled-coil 1			-50.02	-61.49	NaN	60.82	-94.92	-84.35	-24.88	-50.02	46.65	99.49	-67.9
CGS001-38	KD	ACAT1	Lanosterol biosynthesis pathway, acetyl-CoA acetyltransferase 1			-64.37	-61.49	-64.37	NaN	-60.94	-98.02	-59.6	-92.53	-64.37	-68.38	96.82
CGS001-27197	KD	GPR82	GPCR / Class A : Orphans, G protein-coupled receptor 82			-61.66	-61.47	61.07	-61.84	NaN	-93.05	-87.61	-70.06	-28.49	44.56	NaN
ccsbBroad304_00080	OE	APOA2	Apolipoproteins, apolipoprotein A-II			-58.68	-61.45	19.38	-82.2	-53.35	-92.67	-55.92	-50.77	-66.59	56.04	-98.7
BRD-K96471533	CP	nitazoxanide	pyruvate ferredoxin oxidoreductase inhibitor, pyruvate synthase inhibitor			-20.95	-61.4	37.59	19.51	93.38	-73.64	-87.14	NaN	25.73	-92	NaN
BRD-K27499107	CP	carbacyclin	IP receptor activator, PPARbeta receptor activator	PPARD, PTGDR, PTGER1, PTGER2, PTGER3, PTGER4, PTGFR, PTGIR, TBXA2R		-58.3	-61.38	74.37	-99.43	34.2	-55.22	-67.4	61.89	-81.23	18.77	-80.82
CGS001-7079	KD	TIMP4	TIMP metallopeptidase inhibitor 4			-52.89	-61.35	23.3	88.06	28.58	-99.8	-52.89	-97.58	-76.48	52.72	NaN
BRD-K14880289	CP	GW-501516	PPAR receptor agonist, insulin sensitizer	PPARD, INS, PPARA	PPAR receptor agonist	-8.17	-61.33	85.87	-96.48	57.92	49.99	-84.85	94.23	-86.41	44.99	-62.43
BRD-A29644307	CP	nomifensine	norepinephrine-dopamine reuptake inhibitor	SLC6A2, SLC6A3, DRD2, MAOA, MAOB, MPO		-61.33	-61.33	-70.15	89.28	-86.86	53.18	93.91	-63.64	-66.09	60.49	NaN
ccsbBroad304_13810	OE	AHCY	Adenosine turnover, adenosylhomocysteinase			-69.85	-61.33	38.17	-64.85	41.97	NaN	-70.07	-86.34	-71.44	-94.02	-69.85
ccsbBroad304_02373	OE	SPRY2	sprouty homolog 2 (Drosophila)			-52.31	-61.32	-43.31	-33.73	-26.56	-83.32	29.67	-61.3	-88.42	-91.44	35.95
BRD-K86003836	CP	flubendazole	acetylcholinesterase inhibitor, microtubule inhibitor, tubulin inhibitor	TUBB	Tubulin inhibitor	-47.78	-61.31	-49.7	90.86	-99.19	-25.28	-45.86	NaN	-69.55	-37.79	NaN
BRD-K24538644	CP	KUC104502N	opioid receptor antagonist	OPRK1		-59.02	-61.3	-72.64	-46.08	-56.75	-61.41	-46.87	-95.74	-33.95	-67.37	-50.52
ccsbBroad304_01259	OE	PPP1CC	Serine/threonine phosphatases / Protein phosphatase, catalytic subunits, protein phosphatase 1, catalytic subunit, gamma isozyme			-61.43	-61.26	-99.98	-87.48	-35.95	49.91	-67.33	-55.9	40.73	-61.61	-75.17
CGS001-5588	KD	PRKCQ	Delta subfamily, protein kinase C, theta		C2 domain containing protein kinases LOF	-46.76	-61.23	41.18	15.78	93.25	-89.83	-70.26	42.02	NaN	-58.99	-46.76
BRD-A15415227	CP	GW-1929	PPAR receptor agonist, insulin sensitizer	INS, PPARG	PPAR receptor agonist	-43.93	-61.19	-66.89	94.67	-96.63	-30.02	-7.08	-57.84	-93.78	49.07	56.77
CGS001-7852	KD	CXCR4	Chemokine receptors, chemokine (C-X-C motif) receptor 4			-45.31	-61.19	-37.84	-35.18	-29.64	-52.78	-66.36	-35.59	-79.94	93.83	-76.09
CGS001-161725	KD	OTUD7A	OTU domain containing, OTU domain containing 7A			-63.49	-61.19	-65.35	-60.89	-71.74	-43.89	-34.63	-85.32	-69.64	-61.63	-90.47
CGS001-4547	KD	MTTP	microsomal triglyceride transfer protein			-45.03	-61.18	-30.08	-38.29	-85.68	90.16	-90.14	-43.58	-77.85	-39.69	-46.47
BRD-K55430733	CP	WAY-629	serotonin receptor agonist	HTR2C		-52.84	-61.18	-9.04	-99.55	33.7	-78.55	-33.66	40.36	-83.02	-52.84	NaN
ccsbBroad304_02399	OE	TNIP1	TNFAIP3 interacting protein 1			-61.17	-61.17	45.65	NaN	-91.77	-67.05	-47.61	-33.48	-33.22	-79.14	-72.94
CGS001-58499	KD	ZNF462	Zinc fingers, C2H2-type, zinc finger protein 462			-61.17	-61.17	-74.3	50.51	-96.35	-33.65	41.21	-71.26	-62.89	-42.89	NaN
CGS001-5335	KD	PLCG1	Phosphoinositide-specific phospholipase C, phospholipase C, gamma 1		Phospholipases LOF	-58.39	-61.14	-69.62	73.74	-49.73	-66.43	-57.31	NaN	58.99	-90.52	-58.39
ccsbBroad304_01779	OE	WNT5A	Endogenous ligands, wingless-type MMTV integration site family, member 5A		Wnt family GOF	-59.1	-61.08	70.26	-77.85	-45.64	-72.27	-32.03	54.79	-57.11	-96.81	-65.96
BRD-A54927599	CP	KF-38789	P selectin inhibitor	SELP		-58.33	-61.01	-73.31	-37.64	40.06	-95.96	-69.89	-55.12	-37.22	-55.65	-69.98
CGS001-55897	KD	MESP1	Basic helix-loop-helix proteins, mesoderm posterior 1 homolog (mouse)			-55.8	-60.98	-37.64	68.39	-55.8	-85.09	-23.3	-99.94	-40.82	-71.68	NaN
BRD-K56614220	CP	clofazimine	GK0582 inhibitor			-2.08	-60.95	47.58	46.39	-92.85	66.55	-93.43	NaN	43.76	-47.92	NaN
CGS001-5653	KD	KLK6	Chymotrypsin, kallikrein-related peptidase 6			-49.5	-60.92	24.5	NaN	-81.81	32.72	-54.54	-44.46	-65.57	95.46	NaN
CGS001-367	KD	AR	Nuclear hormone receptors, androgen receptor			-48.49	-60.89	-86.82	96.79	18.7	-36.09	-76.09	-64.13	50.78	-78.15	32.4
CGS001-55139	KD	ANKZF1	Ankyrin repeat domain containing, ankyrin repeat and zinc finger domain containing 1			-42.4	-60.87	-71.54	NaN	48.96	-99.96	-23.94	NaN	96.42	43.2	-76.23
ccsbBroad304_02276	OE	MVP	major vault protein			-56.35	-60.86	61.52	-57.96	-67.71	67.82	-53.01	-64.95	52.13	-54.74	-67.94
ccsbBroad304_09497	OE	ZNF57	Zinc fingers, C2H2-type, zinc finger protein 57			-8.5	-60.79	89.6	74.81	62	-94.46	52.38	-96.37	43.8	-75.1	-83.94
BRD-K48722258	CP	dilazep	adenosine reuptake inhibitor, calcium channel antagonist, platelet aggregation inhibitor	SLC29A1, CACNA1C		-55.17	-60.79	-62.8	25.16	25.16	-82.3	57.15	-86.69	-55.17	-36.36	NaN
CGS001-3726	KD	JUNB	basic leucine zipper proteins, jun B proto-oncogene			-41.67	-60.78	33.14	-85.25	-85.64	-39.55	-87.16	-43.8	-29.45	47.4	66.11
CGS001-5636	KD	PRPSAP2	phosphoribosyl pyrophosphate synthetase-associated protein 2			-17.28	-60.74	-98.97	NaN	-99.82	NaN	NaN	NaN	51.87	33.42	26.19
ccsbBroad304_01289	OE	MAPK13	MAPK:p38 subfamily, mitogen-activated protein kinase 13			-7.11	-60.72	-71.08	77.48	-82.89	62.11	41.18	57.71	50.25	-79.21	-55.4
BRD-A91699651	CP	chloroquine	antimalarial agent	CYP2C8, GSTA2, MRGPRX1, TLR9, TNF		-57.42	-60.71	-54.14	69.97	-67.83	-38.57	-53.1	-75.4	-94.51	-63.2	47.78
CGS001-7748	KD	ZNF195	Zinc fingers, C2H2-type, zinc finger protein 195			-47.68	-60.7	-23.25	-47.68	-87.32	-95.33	-36.85	-35.05	NaN	NaN	NaN
BRD-A13807286	CP	HA-14-1	BCL inhibitor	BCL2	BCL inhibitor	-54.6	-60.7	25.09	-86.8	92.3	44.96	-59.7	-49.51	-70.15	-83.55	47.57
BRD-K98372770	CP	L-2167	PPAR receptor agonist	PPARD		-56.15	-60.7	-99.16	-90.25	-53.55	-14.38	-27.43	-73.02	54.76	-58.74	42.28
ccsbBroad304_01463	OE	RPS27A	S ribosomal proteins, ribosomal protein S27a			-60.7	-60.7	-70.94	42.54	-97.93	NaN	91.7	61.37	-72.64	-98.15	74.03
BRD-K82255054	CP	propofol	membrane integrity inhibitor, membrane permeability inhibitor, TRPV agonist	CYP2B6, FAAH, GABRA1, GABRA2, GABRA3, GABRA4, GABRA5, GABRA6, GABRB1, GABRB2, GABRB3, GABRD, GABRE, GABRG1, GABRG2, GABRG3, GABRP, GABRQ, SCN2A, SCN4A, TRPV1		-53.41	-60.69	-46.14	-44	-89.17	-76.8	-67.67	-96.49	38.44	60.58	33.83
BRD-K24023109	CP	diltiazem	L-type calcium channel blocker, calcium channel antagonist, calcium channel blocker	CACNA1C, CACNA1S, CACNA2D1, CACNG1, CYP3A5, CYP3A7, HTR3A, KCNA5		-55.56	-60.67	-60.21	-38.47	20.43	-93.03	-65.94	-50.91	-9.13	30.04	-84.38
CP_NA_K_CL_TRANSPORTER_INHIBITOR	PCL	Na-K-Cl transporter inhibitor				-51.96	-60.63	-54.4	-51.96	-96.24	26.05	-80.6	86.14	-29.17	-33.89	NaN
CGS001-2842	KD	GPR19	GPCR / Class A : Orphans, G protein-coupled receptor 19			-55.28	-60.62	31.19	-60.37	-75.74	-87.32	52.31	-42.63	-50.2	-76.66	74.38
CGS001-55631	KD	LRRC40	leucine rich repeat containing 40			-60.6	-60.6	-77.82	53.38	54.82	-76.57	35.99	NaN	-73.63	-46.74	-69.16
CP_AURORA_KINASE_INHIBITOR	PCL	Aurora kinase inhibitor				4.07	-60.59	-38.39	-46.76	60.3	83.21	-82.51	60.6	62.6	-28.17	36.32
CGS001-9122	KD	SLC16A4	SLC16 family of monocarboxylate transporters, solute carrier family 16, member 4 (monocarboxylic acid transporter 5)			-47.67	-60.59	59.91	-71.03	34.85	-47.67	-93.37	NaN	88.01	-31.65	-90.5
BRD-A03623303	CP	metoprolol	adrenergic receptor antagonist	ADRB1, ADRB2		-55.23	-60.59	-36.79	84.56	-49.86	-84.91	70.78	-48.51	-81.2	-99.84	-75.86
ccsbBroad304_00210	OE	CALR	calreticulin			-60.54	-60.54	65.13	-84.54	-33.98	NaN	-86.72	31.98	-74.52	-84.02	68.77
BRD-K96778649	CP	tyrphostin-47	EGFR inhibitor, epidermal growth factor receptor (EGFR) inhibitor	EGFR		-13.94	-60.48	-95.41	55.57	32.6	-97.04	90.66	-64.31	89.94	-74.07	64.88
CGS001-57657	KD	HCN3	Cyclic nucleotide-regulated channels, hyperpolarization activated cyclic nucleotide-gated potassium channel 3			-60.48	-60.48	38.03	-36.19	-85.44	-38.93	-61.26	NaN	53.63	-74.4	-93.29
CGS001-285676	KD	ZNF454	Zinc fingers, C2H2-type, zinc finger protein 454			-55.15	-60.46	-55.15	-94.24	-80	-35.56	54.18	NaN	29.82	-73.68	18.02
CGS001-51031	KD	GLOD4	glyoxalase domain containing 4			-44.57	-60.45	-36.31	NaN	33.57	-84.29	-52.82	NaN	-65.53	98.57	74.98
CGS001-216	KD	ALDH1A1	Aldehyde dehydrogenases, aldehyde dehydrogenase 1 family, member A1			-60.45	-60.45	-89.81	NaN	22.63	-71.33	41.14	-89.04	NaN	25.59	NaN
BRD-K14765469	CP	vesamicol	acetylcholine transport inhibitor	SLC18A3		-40.1	-60.42	-77.97	90.68	9	-71.75	-69.96	-19.79	-83.94	98.75	36.04
ccsbBroad304_00836	OE	IGF2	insulin-like growth factor 2 (somatomedin A)			-53.17	-60.42	69.77	-76.56	-34.42	-96.67	36.16	43	-94.56	-45.93	-61.33
CGS001-1487	KD	CTBP1	C-terminal binding protein 1			-52.72	-60.39	-45.04	NaN	NaN	-16.65	-90.15	NaN	NaN	34.19	-67.46
BRD-A61392169	CP	eliprodil	glutamate receptor antagonist	GRIN1, GRIN2B		-25.59	-60.37	-97.33	71.81	-88.62	-25.59	-21.79	60.74	97.37	-72.99	NaN
ccsbBroad304_01445	OE	RPS3	S ribosomal proteins, ribosomal protein S3			-56.46	-60.37	-90.6	NaN	-72.09	64.22	31.6	-83.65	-56.46	75.28	61.52
CGS001-6286	KD	S100P	EF-hand domain containing, S100 calcium binding protein P			-60.37	-60.37	24.84	-70.44	18.79	-66.33	75.99	NaN	-79.87	60.18	-68.89
ccsbBroad304_07427	OE	PIGB	Dolichyl D-mannosyl phosphate dependent mannosyltransferases, phosphatidylinositol glycan anchor biosynthesis, class B			-51.15	-60.35	-94.75	63.89	-63.92	-99.73	74.62	-23.92	51.22	-85.76	-41.95
ccsbBroad304_02145	OE	VAMP3	Vesicle-associated membrane proteins, vesicle-associated membrane protein 3 (cellubrevin)			-62.54	-60.35	-84.21	-58.19	-64.73	-73.86	-90.57	42.83	89.75	-81.17	-45.81
BRD-K10670311	CP	sulfasalazine	cyclooxygenase inhibitor, disease modifying antirheumatic drug, lipoxygenase inhibitor, NFkB pathway inhibitor, prostanoid receptor inhibitor, thromboxane receptor antagonist	PTGS1, PTGS2, ACAT1, ALOX5, CHUK, IKBKB, PLA2G1B, PPARG, SLC46A1, SLC7A11, TBXAS1		-47.42	-60.34	31.89	-72.15	-97.43	-34.51	53.25	NaN	-99.53	72.89	NaN
CGS001-22944	KD	KIN	KIN, antigenic determinant of recA protein homolog (mouse)			-54.8	-60.34	-73.47	-44.93	NaN	-43.68	-54.8	NaN	-95.83	-32.38	NaN
ccsbBroad304_02887	OE	CLIC4	Ion channels / Chloride channels : Intracellular, chloride intracellular channel 4			-10.55	-60.28	59.07	34	-84.23	41.36	97.46	-55.1	71.62	-98.31	-84.8
ccsbBroad304_00851	OE	IL6R	IL-6 receptor family, interleukin 6 receptor			-50.37	-60.26	-35.39	31.66	-97.51	-92.34	97.42	-60.66	64.79	-51.24	-49.49
ccsbBroad304_08322	OE	UFM1	ubiquitin-fold modifier 1			-53.09	-60.25	-76.44	-45.93	-99.98	70.8	88.7	-76.58	-98.76	51.14	91.09
BRD-K98490050	CP	amsacrine	topoisomerase inhibitor, DNA intercalating drug	TOP2A, KCNH2	Topoisomerase inhibitor	-32.72	-60.23	-21.01	99.76	12.41	-44.43	-63.82	-97.77	75.03	68.5	-87.87
ccsbBroad304_00422	OE	DARS	Aminoacyl tRNA synthetases / Class II, aspartyl-tRNA synthetase			-47.33	-60.23	34.43	-97.25	-18.67	69.58	-72.4	-95.76	-34.44	-76.89	96.84
ccsbBroad304_03604	OE	ENOSF1	enolase superfamily member 1			-6.2	-60.22	-49.19	39.52	42.16	36.79	-96.74	46.84	65.49	-89.13	-98.8
BRD-K69032158	CP	diprotin-a	dipeptidyl peptidase inhibitor	DPP4		-60.18	-60.17	-60.89	-60.18	NaN	NaN	72.61	-94.18	NaN	NaN	NaN
BRD-K91315211	CP	betahistine	histamine receptor agonist, histamine receptor antagonist	HRH3, HRH1		-36.6	-60.13	-22.11	91.34	-83.33	71.34	-94.68	-74.07	62.67	-38.05	-35.15
CGS001-6453	KD	ITSN1	Rho guanine nucleotide exchange factors, intersectin 1 (SH3 domain protein)			-64.1	-60.08	-90.76	NaN	25.76	NaN	NaN	NaN	-68.12	-80.8	28.11
BRD-K14221570	CP	benzopurpurin-4b	binds HIV gp120 and inhibits HIV-1 entry into the neural cell line SK-N-MC			-47.86	-60.07	-35.66	37.28	-61.12	62.02	-96.45	-73.31	38.07	-88.13	46.24
CGS001-5054	KD	SERPINE1	Serine (or cysteine) peptidase inhibitors, serpin peptidase inhibitor, clade E (nexin, plasminogen activator inhibitor type 1), member 1			-54.76	-60.07	37.8	NaN	45.51	-56.46	-37.25	NaN	-53.07	-75.52	-77.94
BRD-K77171813	CP	proxyfan	histamine receptor modulator	HRH3		-51.37	-60.06	-46.76	58.94	-86.46	9.99	-41.27	-87.41	-55.98	38.72	-99.47
ccsbBroad304_00796	OE	DNAJB2	Heat shock proteins / DNAJ (HSP40), DnaJ (Hsp40) homolog, subfamily B, member 2			-38.32	-60.01	97.35	39.71	-47.11	-97.66	36.55	-26.78	-94.03	-86.92	-29.52
ccsbBroad304_00856	OE	CXCR2	Chemokine receptors, chemokine (C-X-C motif) receptor 2			-60	-60	85.31	NaN	-90.3	-69.05	71.73	-7.92	-80.41	-77.31	-37.66
CGS001-2247	KD	FGF2	Endogenous ligands, fibroblast growth factor 2 (basic)			-46.63	-59.97	-86.05	-75.35	91.79	85.43	-34.39	-58.86	-82.74	98.02	31.41
ccsbBroad304_00420	OE	DAP	death-associated protein			-55.58	-59.96	50.14	23.48	-83.14	NaN	-55.58	59.61	97.75	-76.82	-79.01
BRD-K78637815	CP	LY-320135	cannabinoid receptor antagonist	CNR1		-60.85	-59.94	-73.04	53.03	-67.22	-32.45	-61.76	-81.64	88.8	-99.64	58.78
ccsbBroad304_06870	OE	RNH1	ribonuclease/angiogenin inhibitor 1			-12.83	-59.93	-94.59	54.6	34.27	-91.45	95.47	-64.16	35.25	-89.09	79.91
CGS001-5869	KD	RAB5B	RAB, member RAS oncogene, RAB5B, member RAS oncogene family			-46.59	-59.93	-86.32	NaN	-99.98	48.23	32.57	NaN	NaN	-46.59	41.92
ccsbBroad304_02688	OE	MTF2	Zinc fingers, PHD-type, metal response element binding transcription factor 2			-54.31	-59.93	47.14	37.84	23.8	-33.93	-48.69	-62.9	-91.51	-83.38	-99.43
BRD-K86191271	CP	cytosporone-b	HMR receptor agonist	NR4A1		-54.21	-59.9	-95.22	-44.03	-81.74	-15.65	-48.52	-74.63	-16.13	-62.61	58.09
BRD-A07000685	CP	hydrocortisone	corticosteroid agonist, glucocorticoid receptor agonist, immunosuppressant, interleukin receptor antagonist	ANXA1, NOS2, NR3C1, NR3C2	Glucocorticoid receptor agonist	-18.87	-59.89	-96.91	-18.87	41.26	95.93	-18.36	82.6	-70.83	-90.05	NaN
ccsbBroad304_00710	OE	GUSB	glucuronidase, beta			-59.86	-59.86	41.08	NaN	-60.57	-62.39	61.53	39.32	-97.37	-98.78	-41.05
BRD-K95992530	CP	Cyclo-[Arg-Gly-Asp-D-Phe-Val]	integrin antagonist	ITGAV, ITGB3		-48.68	-59.79	-99.58	-16.72	-76.65	-37.57	89.46	15.14	44.07	-64.71	-81.6
ccsbBroad304_00650	OE	GNA11	guanine nucleotide binding protein (G protein), alpha 11 (Gq class)			-63.33	-59.79	-37.79	-25.61	-79.23	-66.88	55.55	-77.2	-77.83	-75.84	49.93
BRD-A57382968	CP	piroxicam	cyclooxygenase inhibitor	PTGS2, PTGS1		-52.76	-59.76	-25.45	22.74	28.2	-45.82	-96.08	-87.07	38.3	-92.08	-59.7
CGS001-9541	KD	CIR1	corepressor interacting with RBPJ, 1			-41.18	-59.74	-41.18	-97.95	NaN	63.15	-93.99	20.59	-74.96	76.45	-36.56
CGS001-51375	KD	SNX7	Sorting nexins, sorting nexin 7			-59.73	-59.73	NaN	25.38	-63.02	89.97	-65.73	NaN	NaN	-65.97	87.66
CGS001-23770	KD	FKBP8	Tetratricopeptide (TTC) repeat domain containing, FK506 binding protein 8, 38kDa			-22.95	-59.68	36.03	92.86	-82.9	42.53	-98.91	-72.66	-91.57	13.79	96.62
BRD-K14791739	CP	fluticasone	glucocorticoid receptor agonist	NR3C1, CYP3A5, CYP3A7, NR3C2, PGR, PLA2G4A	Glucocorticoid receptor agonist	-47.24	-59.65	-65.3	-34.83	-89.18	71.81	48.48	-87.26	-67.39	-22.65	64.28
ccsbBroad304_06765	OE	PRCC	papillary renal cell carcinoma (translocation-associated)			-13.11	-59.64	-92.93	33.41	46.54	85.46	41.85	-65.31	-82.19	99.2	-87.85
BRD-K41051431	CP	mecillinam	cell wall synthesis inhibitor			-57.73	-59.64	-84.79	18.69	-71.66	-55.82	53.5	NaN	88.56	-60.65	NaN
BRD-K13571841	CP	pepstatin	aspartic protease inhibitor	CTSB, CTSD, CTSL, REN		-59.64	-59.64	25.06	-84.63	-97.56	-63.69	-37.16	38.28	-61.55	84.25	NaN
CGS001-4801	KD	NFYB	nuclear transcription factor Y, beta			-58.35	-59.55	-98.08	-61.02	-99.56	-25.26	25.92	-57.16	-47.7	28.33	-85.9
ccsbBroad304_02205	OE	WTAP	Wilms tumor 1 associated protein			-58.91	-59.55	-92.53	42.75	28.38	-58.28	-88.62	-67.84	82.82	-64.61	30.85
CGS001-55274	KD	PHF10	Zinc fingers, PHD-type, PHD finger protein 10			-59.52	-59.52	61.89	88.46	-98.49	-70.29	-90.4	-24.54	NaN	38.89	-81.63
BRD-A61793559	CP	metolazone	carbonic anhydrase inhibitor, quinazoline diuretic, inhibitor of sodium chloride symporters	SLC12A3, CA2, CA7		-60.82	-59.52	24.45	-41.15	-72.06	-62.12	-50.81	-71.64	15.38	-74.19	-97.99
CGS001-8334	KD	HIST1H2AC	Histones / Replication-dependent, histone cluster 1, H2ac			-54.4	-59.51	-83.73	22.5	-48.36	-54.4	98.32	NaN	-67.22	-52.09	-62.25
CGS001-6850	KD	SYK	Syk family, spleen tyrosine kinase			-39.66	-59.5	-16.26	-67.41	25.57	-19.82	20.38	-82.2	30.02	-99.71	-85.21
CGS001-10671	KD	DCTN6	dynactin 6			-59.49	-59.49	NaN	-77.78	50.3	86.72	29.06	-75.62	38.73	-63.81	-97.7
BRD-K25650355	CP	physostigmine	acetylcholinesterase inhibitor, cholinesterase inhibitor	ACHE, BCHE		-68.18	-59.49	-97.98	12.97	-76.86	-25.23	-38.69	-84.15	-80.34	-80.37	-20.98
BRD-K28470988	CP	L-690330	inositol monophophatase inhibitor	IMPA1		-61.06	-59.47	-82.78	-69.91	-44.56	62.75	-25.54	-24.29	-92.61	-62.64	-66.5
CGS001-122011	KD	CSNK1A1L	Casein kinase 1 (CK1) family, casein kinase 1, alpha 1-like			-52.19	-59.43	-40.13	45.9	-78.71	-82.76	-40.61	88.34	-44.96	-90.2	-62.24
CGS001-84647	KD	PLA2G12B	phospholipase A2, group XIIB			-52.24	-59.41	49.18	-52.24	29.62	24.67	-85.4	-99.82	-73.21	45.99	NaN
BRD-K12120659	CP	GR-144053	integrin antagonist	ITGB3, ITGA2B		-60.27	-59.4	-61.65	-27.81	-80.81	-13.05	-78.68	20.64	-58.36	-61.13	-72.94
CGS001-80347	KD	COASY	CoA synthase			-52.27	-59.39	-61.66	-87.66	39.26	-43.23	-45.16	-96.83	98.74	-81.91	99.18
CGS001-9133	KD	CCNB2	cyclin B2			-59.03	-59.39	-69.37	66.85	-77.81	-97.15	-58.68	41.1	88.22	80.1	-92.52
BRD-K17415526	CP	tyrphostin-AG-835	protein tyrosine kinase inhibitor	EGFR		-35.63	-59.38	-86.99	-31.39	68.18	99.33	-95.66	-94.05	-39.86	38.22	95.13
CGS001-6446	KD	SGK1	SGK family, serum/glucocorticoid regulated kinase 1			-48.16	-59.38	-97.94	-76.56	-62.66	-86.5	-36.94	35.92	92.97	81.21	-24.7
BRD-K10843433	CP	phenylbutazone	cyclooxygenase inhibitor, platelet aggregation inhibitor, prostanoid receptor inhibitor	PTGS2, PTGS1, PTGIS		-57.65	-59.36	-62.39	-90.56	55.9	-29.19	-76.01	-9.85	-91.54	61.69	-55.94
KD_PHOSPHOLIPASES	PCL	Phospholipases LOF				-58.11	-59.36	-69.01	-91.41	-56.87	-34.31	-42.18	-64.91	-33.15	-94.25	-41.78
BRD-A24429032	CP	HEAT	adrenergic receptor antagonist	ADRA1A		-19.6	-59.34	-73.07	23.71	27.51	-86.13	20.14	-95.68	-71.23	81.15	97.53
BRD-K88611939	CP	aniracetam	glutamate receptor agonist	DRD2, GRIA1, GRIA2, GRIA3, HTR2A, GRIA4		-51.45	-59.31	-92.85	-83.51	58.13	97.75	64.75	-74.52	-81.24	-43.59	-39.17
CGS001-81848	KD	SPRY4	sprouty homolog 4 (Drosophila)			-57.48	-59.31	-55.64	-89.01	-68.24	-42.57	74.86	-51.95	-46.17	-60.67	-62.59
BRD-K95739795	CP	tetrabenazine	vesicular monoamine transporter inhibitor	SLC18A2, DRD2, SLC18A1		-38.67	-59.29	-16.7	64.73	-80.16	-65.54	-25.79	89.61	-57.6	-38.67	NaN
CP_REVERSE_TRANSCRIPTASE_INHIBITOR	PCL	Reverse transcriptase inhibitor				-59.23	-59.23	80.13	-31.33	18.67	-77.91	-62.25	-69.15	-80.02	37.13	NaN
ccsbBroad304_00747	OE	HLF	hepatic leukemia factor			-46.67	-59.21	-78.88	-80.61	33.85	NaN	41.22	43.85	34.77	-46.67	-94.95
CGS001-353322	KD	ANKRD37	Ankyrin repeat domain containing, ankyrin repeat domain 37			-53.67	-59.21	-43.33	-79.84	-48.13	-90.48	73.3	95.63	-61.06	97.12	-60.26
BRD-K48722833	CP	iloperidone	dopamine receptor antagonist, serotonin receptor antagonist	DRD2, HTR2A, HTR1A, HTR6, HTR7, ADRA1A, ADRA2C, DRD1, DRD3, DRD4, HRH1		-45.76	-59.2	-87.84	-74.42	-31.45	-18.82	-62.4	96.15	-97.07	-32.32	75.57
CGS001-6502	KD	SKP2	F-boxes / Leucine-rich repeats, S-phase kinase-associated protein 2 (p45)			-55.57	-59.2	-67.58	-96.68	76.11	-62.47	-51.86	NaN	78.75	-55.57	48.48
CP_PARP_INHIBITOR	PCL	PARP inhibitor				-65.31	-59.17	15.82	-99.52	-95.55	-71.45	-96.87	54.46	-97.07	-41.8	36.97
BRD-A47829399	CP	artesunate	DNA synthesis inhibitor			-8.35	-59.14	41.18	83.2	-65.68	-42.21	-94.69	25.51	62.01	46.26	-72.53
BRD-K96799727	CP	pifithrin-mu	HSP inhibitor	HSPA1A, TP53		-53.25	-59.14	-47.41	99.76	87.94	-75.79	-58.81	-51.51	-93.72	42.63	-54.99
ccsbBroad304_00294	OE	CETN3	EF-hand domain containing, centrin, EF-hand protein, 3			-35.78	-59.11	-35.78	-99.29	-86.68	NaN	-82	71.93	46.55	52.33	37.06
CGS001-5590	KD	PRKCZ	Iota subfamily, protein kinase C, zeta			-52.91	-59.08	-19.23	-84.72	36.15	-65.98	-96.41	-46.74	28.68	71.34	-97.52
CGS001-3556	KD	IL1RAP	Immunoglobulin superfamily / Immunoglobulin-like domain containing, interleukin 1 receptor accessory protein			-45.08	-59.07	-66.47	-39.12	-33.83	-99.89	-44.82	-45.33	65.72	-96.39	31.84
BRD-K25186396	CP	tangeritin	cell cycle inhibitor			-40.01	-59.03	-33.61	46.78	-92.11	10.21	-97.56	68.47	-46.42	91.38	-95.88
CGS001-8905	KD	AP1S2	adaptor-related protein complex 1, sigma 2 subunit			-56.07	-58.99	48.04	-87.9	NaN	66.15	NaN	NaN	-99.93	-56.07	44.57
CGS001-7520	KD	XRCC5	XRCC DNA Repair, X-ray repair complementing defective repair in Chinese hamster cells 5 (double-strand-break rejoining)		Non Homologous End Joining LOF	-39.61	-58.9	-46.26	34.84	-98.16	-32.96	-97.51	-25.66	38.76	89.02	-96.82
ccsbBroad304_00882	OE	IRS1	Pleckstrin homology (PH) domain containing, insulin receptor substrate 1			-51.65	-58.9	20.11	-87.54	-88.73	-36.65	-79.29	-86.96	-27.26	-44.4	-44.29
BRD-K56658166	CP	BRD-K56658166	N-type calcium channel blocker, Sodium Channel Blockers	CACNA1B		-58.89	-58.89	-45.45	-99.61	-86.05	-84.26	50.23	-70.89	57.31	72.39	NaN
CGS001-2053	KD	EPHX2	epoxide hydrolase 2, cytoplasmic			-55.84	-58.85	27.12	-52.84	52.51	-84.02	46.58	-98.99	NaN	-63.28	NaN
CGS001-5252	KD	PHF1	Zinc fingers, PHD-type, PHD finger protein 1			-47.69	-58.83	-96.92	33.88	-56.36	-39.03	-75.3	43.53	89.93	36.68	-89
CGS001-8859	KD	STK19	G11 family, serine/threonine kinase 19			-45.16	-58.82	25.76	-31.5	-81.91	-69.02	-20.91	NaN	NaN	-98.95	42.37
BRD-A38793261	CP	BRD-A38793261	ROR antagonist	RORC		-49.45	-58.8	-75.14	56.93	-81.21	40.06	NaN	-59.13	-49.45	-19.73	52.7
CGS001-6251	KD	RSU1	Ras suppressor protein 1			-49.39	-58.79	31.52	-99.93	29.93	-49.39	-25.96	NaN	-75.81	-94.48	-28.26
BRD-K54094468	CP	remoxipride	dopamine receptor antagonist	DRD2, DRD3, DRD4, HTR2A, SIGMAR1		-57.34	-58.76	-66.15	65.22	47.67	-8.91	66.23	-75.4	-88.12	-83.99	-55.92
CGS001-136051	KD	ZNF786	Zinc fingers, C2H2-type, zinc finger protein 786			-55.84	-58.75	-36.58	-84.16	-68.01	-99.85	76.65	-99.6	61.57	-52.94	-49.68
ccsbBroad304_01280	OE	PRKAR1A	Protein kinase A, protein kinase, cAMP-dependent, regulatory, type I, alpha (tissue specific extinguisher 1)			-58.75	-58.75	78.44	NaN	-33.31	-60.73	-69.67	-67.08	44.66	-93.29	-51.66
ccsbBroad304_01536	OE	SIM2	Basic helix-loop-helix proteins, single-minded homolog 2 (Drosophila)			-59.8	-58.73	-31.34	-74.85	-60.86	-82.36	46.05	-58.33	-31.31	-68.52	-94.39
CGS001-4891	KD	SLC11A2	SLC11 family of proton-coupled metal ion transporters, solute carrier family 11 (proton-coupled divalent metal ion transporters), member 2			-29.55	-58.68	-68.61	-98.99	-29.55	57.07	-97.47	63.1	NaN	-13.3	47.32
CGS001-53340	KD	SPA17	sperm autoantigenic protein 17			-57.92	-58.6	NaN	51.29	-78.01	-74.48	-25.51	-32.33	NaN	-57.25	-60.22
BRD-K49027941	CP	PSB-1115	adenosine receptor antagonist	ADORA2B, ADORA1, ADORA3		-48.16	-58.58	77.06	20.82	-14.38	-81.34	-48.16	-76.38	17.18	-99.43	NaN
CGS001-56834	KD	GPR137	GPCR / Unclassified : 7TM orphan receptors, G protein-coupled receptor 137			-49.19	-58.55	68.58	NaN	57.63	-81.65	32.78	NaN	NaN	-97.09	-49.19
BRD-A12560204	CP	nitrendipine	calcium channel blocker, L-type calcium channel blocker	CACNA1C, CACNA1D, CACNA2D1, CACNA1H, CACNA1S, CACNA2D2, CACNB2, CACNG1, KCNN4	Calcium channel blocker	-61.78	-58.52	-66.47	9.12	54.72	-84.39	-65.04	NaN	-72.39	-58.34	NaN
BRD-K70881766	CP	solanine	acetylcholinesterase inhibitor			-47.33	-58.47	-72.4	32.93	52.9	-79.19	-62.5	-36.19	-97.08	-19.03	49.33
CGS001-1786	KD	DNMT1	Methyltransferases, DNA (cytosine-5-)-methyltransferase 1			-38.75	-58.44	-18.89	NaN	-21.3	-38.75	-94.18	-34.6	-86.82	67.91	-99.29
CGS001-390980	KD	ZNF805	Zinc fingers, C2H2-type, zinc finger protein 805			-43.37	-58.42	43.8	-34.6	-86.74	-27.43	-76.11	NaN	29.63	-83.32	-43.37
BRD-A51393488	CP	noscapine	bradykinin receptor antagonist, tubulin polymerization inhibitor, apoptosis stimulant, microtubule inhibitor, tubulin inhibitor	BDKRB2, SIGMAR1		-57.28	-58.42	33.81	-56.37	-58.2	16.16	-69.31	-99.09	-43.83	-20.76	-71.89
CGS001-90993	KD	CREB3L1	basic leucine zipper proteins, cAMP responsive element binding protein 3-like 1			-58.31	-58.31	50.85	76.93	-93.15	-69.02	26.14	-98.88	98.38	-61.11	NaN
ccsbBroad304_02173	OE	ATG5	ATG5 autophagy related 5 homolog (S. cerevisiae)			-46.5	-58.21	-85.87	-99.39	-34.79	65.14	52.42	76.94	75.34	-68.99	-83.23
CGS001-58533	KD	SNX6	Sorting nexins, sorting nexin 6			-33.14	-58.2	-19.4	-18.08	-46.88	-81.09	-94	79.11	95.46	41.48	-97.41
ccsbBroad304_07616	OE	ZNF238	zinc finger protein 238			-58.18	-58.18	95.52	NaN	-66.12	-81.4	47.69	-61.45	46.17	-52.14	-69.66
CGS001-55127	KD	HEATR1	HEAT repeat containing 1		Minor histocompatibility antigens LOF	-45.66	-58.14	16.9	NaN	-57.18	-43.63	-95.26	NaN	NaN	45.7	-45.66
CGS001-3755	KD	KCNG1	Voltage-gated potassium channels, potassium voltage-gated channel, subfamily G, member 1			-47.18	-58.13	33.7	-47.18	-75.76	-89.03	30.96	NaN	-43.61	67.36	-63.75
CGS001-7982	KD	ST7	suppression of tumorigenicity 7			-52.17	-58.13	81.25	33.02	-99.91	-61.86	-31.67	-46.21	-71.78	-89.38	-34.78
CGS001-4077	KD	NBR1	neighbor of BRCA1 gene 1			-58.2	-58.12	-58.28	57.51	-62.53	71	-82.52	-99.88	36.21	77.19	-92.24
BRD-K48168960	CP	propylthiouracil	thyroperoxidase inhibitor	TPO, DIO1		-31.88	-58.09	50.01	-31.88	51.86	92.51	73.64	-98.06	-80.29	-58.85	NaN
BRD-K33226500	CP	indinavir	HIV protease inhibitor	CYP3A5	HIV protease inhibitor	-13.63	-58.04	28.73	17.91	52.75	-93	66.38	NaN	-95.37	-45.17	NaN
CGS001-50	KD	ACO2	aconitase 2, mitochondrial			-20.44	-57.98	-99.44	75.74	-98.02	25.05	-20.44	NaN	25.98	25.66	-71.52
CGS001-6617	KD	SNAPC1	small nuclear RNA activating complex, polypeptide 1, 43kDa			-57.95	-57.95	-25.44	-47.29	43.13	-64.64	-80.34	NaN	-73.05	20.33	-91.06
BRD-K09436313	CP	prostaglandin	prostanoid receptor antagonist	AKR1C3, PTGDR, PTGDR2, PTGER1, PTGER2, PTGER4, PTGFR		-46.47	-57.93	-82.18	87.46	-97.03	-81.28	-59.23	49.68	-35.01	96.97	79.73
CGS001-5447	KD	POR	P450 (cytochrome) oxidoreductase			-55.26	-57.93	-52.58	NaN	-44.03	-99.93	90.59	NaN	-62.38	-81.03	14.66
CGS001-2771	KD	GNAI2	guanine nucleotide binding protein (G protein), alpha inhibiting activity polypeptide 2			-61.29	-57.93	-92.62	-64.65	-21.18	-64.74	-26.09	-73.25	40.18	64.02	-79.93
CGS001-23321	KD	TRIM2	RING-type (C3HC4) zinc fingers, tripartite motif containing 2			-44.09	-57.89	-99.03	72.53	-80.11	85.65	38.74	-37.64	-50.54	13.59	-82.06
CGS001-3672	KD	ITGA1	Integrins, integrin, alpha 1			-57.89	-57.89	-48.44	-49.17	-96.56	-79.79	NaN	-61.49	26.34	-66.47	-30.35
BRD-A55393291	CP	testosterone	androgen receptor (AR) agonist, androgen receptor agonist, testosterone receptor agonist	AR, CYP19A1, CYP2C19, CYP2C8, CYP3A5	Androgen receptor modulator	-54.93	-57.78	-52.08	96.09	-92.08	-30.07	-82.28	-30.67	19.07	-63.41	-66.54
ccsbBroad304_06896	OE	RPS6KA1	RSK subfamily, ribosomal protein S6 kinase, 90kDa, polypeptide 1			-39.23	-57.76	-39.23	-74.84	88.63	NaN	-77.31	-93.04	26.5	93.92	54.63
CGS001-3127	KD	HLA-DRB5	Immunoglobulin superfamily / C1-set domain containing, major histocompatibility complex, class II, DR beta 5			-59.82	-57.76	-59.82	-91.99	-63.08	-28.84	39.34	NaN	-93.78	43.64	-74.35
BRD-A54632525	CP	BRD-A54632525	lipoxygenase inhibitor	ALOX12		-7.66	-57.74	-72.99	57.74	-58.73	42.43	58	-72.17	-98.26	89.44	55.13
CGS001-124626	KD	ZPBP2	Immunoglobulin superfamily / Immunoglobulin-like domain containing, zona pellucida binding protein 2			-57.73	-57.73	-98.5	-60.87	-73.79	-50.55	-35.45	NaN	-44.51	34.14	-99.97
CGS001-7915	KD	ALDH5A1	Aldehyde dehydrogenases, aldehyde dehydrogenase 5 family, member A1		Aldehyde dehydrogenases LOF	-54.4	-57.72	-93.77	-87.9	82.05	25.2	-31.74	NaN	-54.4	47.19	-68.05
ccsbBroad304_02019	OE	IL18RAP	CD molecules, interleukin 18 receptor accessory protein			-54.66	-57.72	-53.95	-78.91	-94.27	44.9	-62.02	72.45	-55.37	-39.41	-46.78
CGS001-22921	KD	MSRB2	methionine sulfoxide reductase B2			-53.05	-57.71	-99.94	-53.05	NaN	57.97	-42.17	-98.48	-83.16	96.11	-28.51
CGS001-6477	KD	SIAH1	seven in absentia homolog 1 (Drosophila)			-40.12	-57.7	-99.94	NaN	-23.29	61.01	-75.84	-40.12	16.24	93.89	-99.58
BRD-A09533288	CP	verapamil	calcium channel blocker, L-type calcium channel blocker, dopamine receptor antagonist	CACNA1C, CACNA1D, CACNA1G, CACNA1S, CACNA1A, CACNA1B, CACNA1F, CACNA1I, CACNB1, CACNB2, CACNB3, CACNB4, CYP2C8, CYP2E1, CYP3A4, CYP3A5, CYP3A7, DRD2, KCNA10, KCNA7, KCNH2, KCNJ11, NALCN, SCN5A, SLC29A4, SLC6A4		-41.99	-57.68	-32.97	-39.83	-44.15	-97.62	57.25	85.41	22.5	-88.3	-91.04
CGS001-2956	KD	MSH6	mutS homolog 6 (E. coli)			-59.59	-57.68	-98.51	-54.93	-42.19	-61.5	59.54	-78.67	-65.62	-62.59	-33.23
CGS001-8892	KD	EIF2B2	eukaryotic translation initiation factor 2B, subunit 2 beta, 39kDa		EIF Proteins LOF	-54.54	-57.67	-96.51	-47.78	-99.66	29.7	-54.54	NaN	99.25	22.32	-69.06
ccsbBroad304_07101	OE	TSC2	tuberous sclerosis 2			-45.63	-57.66	69.32	47.34	61.84	-99.98	-95.34	-25.2	-89.68	-43.2	-48.06
CGS001-7074	KD	TIAM1	Rho guanine nucleotide exchange factors, T-cell lymphoma invasion and metastasis 1			-47.47	-57.65	-97.63	31.42	84.88	-76.31	-90.04	-44.09	83.13	63.17	-50.85
CGS001-8996	KD	NOL3	nucleolar protein 3 (apoptosis repressor with CARD domain)			-50.58	-57.59	NaN	65.82	44.68	-85.46	-83.08	-50.58	-70.93	-38.39	-29.77
BRD-K13642330	CP	cosmosiin	cytochrome P450 inhibitor			-57.55	-57.55	-80.46	7.76	NaN	NaN	-80.94	35.59	NaN	NaN	NaN
BRD-K90885812	CP	propantheline	acetylcholine receptor antagonist	CHRM1, CHRM2, CHRM3, CHRM4		-30.51	-57.53	-65.71	-22.39	61.61	30.27	85.26	-91.32	-80.25	-30.51	NaN
BRD-K98426715	CP	tubacin	HDAC inhibitor	HDAC6		-30.8	-57.48	-92.2	-16.42	-83.28	-17.16	77.11	91.4	-44.43	-98.94	67.74
BRD-K43860855	CP	iobenguane	radiopharmaceutical and antineoplastic agent			-51.02	-57.48	-62.71	-80.37	-34.9	-87.48	-44.56	-59.9	77.7	52.58	45.32
CGS001-5156	KD	PDGFRA	Type III RTKs: PDGFR, CSFR, Kit, FLT3 receptor family, platelet-derived growth factor receptor, alpha polypeptide			-46.86	-57.47	-58.97	-28.12	40.43	-74.13	25.44	-86.97	-36.26	-94.83	32.71
ccsbBroad304_08481	OE	CEP55	centrosomal protein 55kDa			-57.46	-57.46	-49.2	76.49	-77.7	NaN	87.42	-76.71	-72.3	-99.83	72.26
ccsbBroad304_02534	OE	UTP14A	UTP14, U3 small nucleolar ribonucleoprotein, homolog A (yeast)			-54.15	-57.4	-67.52	-39.92	-70.53	84.52	30.66	79.75	-75.06	-94.01	-50.9
ccsbBroad304_01174	OE	PEX13	peroxisomal biogenesis factor 13			-26.01	-57.39	50.06	42.35	89.06	NaN	-99.98	48.1	-99.03	-26.01	-63.51
CGS001-5480	KD	PPIC	peptidylprolyl isomerase C (cyclophilin C)			-59.2	-57.38	-85.69	NaN	-61.33	NaN	-61.02	-52.25	58.93	35.42	-74.84
CGS001-134860	KD	TAAR9	GPCR / Class A : Trace amine associated receptors, trace amine associated receptor 9 (gene/pseudogene)		Trace amine receptors LOF	-46.97	-57.35	24.5	NaN	NaN	-74.94	63.2	-97.96	-35.04	-46.97	NaN
CGS001-6599	KD	SMARCC1	SWI/SNF related, matrix associated, actin dependent regulator of chromatin, subfamily c, member 1			-57.49	-57.34	-57.63	89.38	-98.46	-72.66	-92.51	-62.54	37.83	67.89	-24.52
CGS001-1876	KD	E2F6	E2F transcription factor 6			-49.59	-57.33	72.01	NaN	-58.92	-49.59	-38.55	NaN	NaN	-99.98	54.81
CGS001-27113	KD	BBC3	BCL2 binding component 3			-51.16	-57.29	-86.45	-21.16	-20.54	-76.92	68.24	-45.03	30.97	-57.92	-96.62
CGS001-2166	KD	FAAH	Endocannabinoid turnover, fatty acid amide hydrolase			-55.65	-57.27	-55.59	70.27	-99.8	-39.64	-82.97	-49.86	-55.65	-97.87	NaN
BRD-K96862998	CP	pirfenidone	FGFR antagonist, p38 MAPK inhibitor, TGF beta receptor antagonist, TGF beta receptor inhibitor, tumor necrosis factor production inhibitor, tumor necrosis factor receptor antagonist	TNF, FURIN, MAPK14, TNFRSF1A		-42.18	-57.26	-85.3	-63.26	21.38	16.68	-84.06	93.02	-87.79	-27.1	72.82
BRD-K40901640	CP	cinanserin	serotonin receptor antagonist	HTR2A		-23.27	-57.23	-99.1	14.56	78.3	-90.76	-99.3	46.62	-23.27	61.8	NaN
CGS001-1244	KD	ABCC2	ATP binding cassette transporters / subfamily C, ATP-binding cassette, sub-family C (CFTR/MRP), member 2			-59.92	-57.23	46.82	-54.6	-84.98	-69.86	-93	-23.56	-60.85	-58.99	-70.08
BRD-A84389091	CP	L-655708	GABA receptor inverse agonist	GABRA5, GABRA1, GABRA2, GABRA3, GABRG2		-53.08	-57.21	93.2	-23.83	-27.51	-53.08	-80.87	-60.8	25.68	-90.38	NaN
BRD-A26032986	CP	zaldaride	calmodulin antagonist, calmodulin inhibitor	CALM1		-62.84	-57.19	-88.73	95.21	48.51	18.93	-80.26	-68.5	73.24	-72.87	-97.23
BRD-A10969569	CP	ambelline	plant alkaloid			-34.85	-57.16	-98.96	-34.85	-74.76	-89.24	33.29	85.56	-27.19	46.04	NaN
CGS001-9019	KD	MPZL1	Immunoglobulin superfamily / V-set domain containing, myelin protein zero-like 1			-45.6	-57.14	NaN	54.79	98.24	-39.77	-46.79	-48.01	-45.6	-98.67	59.79
CGS001-55892	KD	MYNN	BTB/POZ domain containing, myoneurin			-26.92	-57.13	33.61	56.24	NaN	-57.19	91.58	-74.08	-26.92	-80.01	28.25
ccsbBroad304_03182	OE	GLOD4	glyoxalase domain containing 4			-34.61	-57.12	22.7	-34.17	-34.61	NaN	59.25	-66.4	-99.77	-88.8	69.87
CGS001-9263	KD	STK17A	Death-associated kinase (DAPK) family, serine/threonine kinase 17a			-50.11	-57.12	-90.49	-50.11	30.8	37.33	89.41	NaN	-86.18	-77.82	94.67
BRD-K26979635	CP	NS-3694	glutamate receptor antagonist	GRIK1		-57.08	-57.08	-59.13	-52.48	-62.5	-81.66	21.83	98.02	-89.08	30.21	NaN
CGS001-85366	KD	MYLK2	Myosin Light Chain Kinase (MLCK) family, myosin light chain kinase 2			-55.86	-57.06	-34.43	-73.44	26.28	NaN	97.81	-99.97	-75.17	NaN	-54.65
BRD-A21723284	CP	naltriben	opioid receptor antagonist	OPRD1, OPRK1, OPRM1		-41.02	-57.02	-75.14	-84.56	7.87	-70.83	-18.21	62.87	-90.87	-25.01	50.54
CGS001-5162	KD	PDHB	pyruvate dehydrogenase (lipoamide) beta			-42.62	-56.99	-87.1	47.22	60.37	-64.23	-97.86	-37.85	-44.51	-29.15	-40.73
ccsbBroad304_07600	OE	NSA2	NSA2 ribosome biogenesis homolog (S. cerevisiae)			-46.19	-56.99	39.06	68.11	-95.08	-84.16	-45.54	-46.83	64.74	-74.9	91.29
CGS001-993	KD	CDC25A	Protein tyrosine phosphatases / Class III Cys-based PTPs, cell division cycle 25 homolog A (S. pombe)			-38.56	-56.98	-95.67	35.24	-20.15	20.35	-64.9	27.87	63.27	-86.01	-68.88
KD_PI3K_SIGNALING	PCL	PI3K Signaling LOF				-50.31	-56.95	-65.26	21.77	-28.49	-84.03	-43.67	-65.29	11.52	-10.32	-88.99
ccsbBroad304_07676	OE	PLK2	Polo-like kinase (PLK) family, polo-like kinase 2			-56.94	-56.94	56.48	-84.14	-49.2	NaN	-90.43	-38.88	99.63	-59.81	-81.39
CGS001-9774	KD	BCLAF1	BCL2-associated transcription factor 1			-53.34	-56.9	-30.12	62.5	-53.34	-99.52	26.34	NaN	49.64	-83.6	-81.63
CGS001-7480	KD	WNT10B	Wingless-type MMTV integration sites, wingless-type MMTV integration site family, member 10B			-47.08	-56.89	76.82	NaN	-37.27	54.2	94.42	NaN	-87.4	-88.93	-63.84
CGS001-7165	KD	TPD52L2	tumor protein D52-like 2			-46.65	-56.88	-99.9	95.4	-63.35	-99.15	-36.42	52	30.62	32.85	-58.93
BRD-K72024482	CP	MRS-1754	adenosine receptor antagonist	ADORA2B, ADORA1, ADORA2A, ADORA3		-61.5	-56.83	-87.5	-40.11	-66.44	-39.46	-37.1	-98.81	-66.16	29.49	-73.46
ccsbBroad304_00962	OE	SMAD4	SMADs, SMAD family member 4			-56.79	-56.79	-71.76	-77.99	85.11	NaN	-85.7	-46.6	-87.7	-21.7	95.82
ccsbBroad304_01613	OE	STK11	LKB subfamily, serine/threonine kinase 11			-39.89	-56.78	32.4	-24.53	-55.25	61.65	91.08	-98.67	39.46	-74.16	-87.56
BRD-K73589401	CP	corticosterone	mineralocorticoid receptor agonist	HSD11B1, NR3C2, NCOA1		-55.5	-56.77	-54.22	97.13	69.88	-73.1	-47.71	65.4	-88.11	-96.9	-64.52
ccsbBroad304_06754	OE	PPARD	Nuclear hormone receptors, peroxisome proliferator-activated receptor delta			-56.77	-56.77	38.88	NaN	-48.4	-40.62	-99.75	-73.62	-76.24	31.27	-57.2
BRD-K29673530	CP	hypericin	PKC inhibitor, tyrosine kinase inhibitor, unidentified pharmacological activity			-7.73	-56.73	45.69	38.31	-77.84	60.77	-50.82	35.37	-93.66	-77.81	93.07
CGS001-2098	KD	ESD	esterase D			-46.58	-56.72	67.7	-46.58	-66.94	96.77	-92.26	-75.43	70.02	54.27	NaN
BRD-A71009679	CP	KUC103420N	rho GTPase inhibitor, CDC inhibitor			-57.36	-56.71	-58.01	-78.61	41.06	-17.71	18.85	-66.09	34.77	-70.38	-84.46
BRD-K00662280	CP	CL-218872	GABA receptor agonist	GABRA1, GABRA2, GABRA3, GABRA5, GABRB2, GABRG2		-56.64	-56.69	-10.46	-72.3	-94.07	-56.58	-51.76	-31.59	-45.38	-97.25	-59.31
ccsbBroad304_07738	OE	ABHD2	Abhydrolase domain containing, abhydrolase domain containing 2			-50.08	-56.66	-98.24	54.44	81.86	-45.16	-54.99	59.98	-83.54	-84.81	47.18
CGS001-3320	KD	HSP90AA1	Heat shock proteins / HSPC, heat shock protein 90kDa alpha (cytosolic), class A member 1			-43.37	-56.64	66.87	41.4	-72.77	-99.98	-25.2	-65.3	34.98	-30.1	-98.86
CGS001-7082	KD	TJP1	tight junction protein 1 (zona occludens 1)			-41.12	-56.61	-96.29	NaN	39.59	-76.04	39.1	23.02	-99.65	-21.93	-41.12
CGS001-55810	KD	FOXJ2	Forkhead boxes, forkhead box J2			-39.44	-56.58	-44.7	-34.18	45.51	32.43	70.46	-97.67	-32.69	-67.02	-86.78
ccsbBroad304_06274	OE	GJA1	Ion channels / Gap junction proteins (connexins), gap junction protein, alpha 1, 43kDa			-56.88	-56.57	-61.69	39.42	50.5	-85.6	-54.01	-35.29	-57.18	-82.46	-91.24
CGS001-23461	KD	ABCA5	ATP binding cassette transporters / subfamily A, ATP-binding cassette, sub-family A (ABC1), member 5			-44.24	-56.52	-94.68	NaN	-31.97	-30.27	-30.15	NaN	-64.99	-62.89	91.62
BRD-K40656405	CP	L-165041	PPAR receptor agonist	PPARD	PPAR receptor agonist	-50.73	-56.52	-19.15	-92.88	-47.72	71.37	-99.25	25.74	55.05	-85.05	-53.74
BRD-K07996107	CP	harpagoside	acetylcholinesterase inhibitor	ACHE		-54.65	-56.5	-9.8	-57	-47.52	38.24	-90.76	-21.05	-52.79	-65.17	-94.55
ccsbBroad304_00655	OE	GNB2	WD repeat domain containing, guanine nucleotide binding protein (G protein), beta polypeptide 2			-45.92	-56.48	-87.85	32.42	-39.48	-52.34	-98.36	-39.5	-29.23	-93.14	71.43
BRD-K35941380	CP	methysergide	serotonin receptor antagonist	HTR2C, HTR1B, HTR1E, HTR1F, HTR2A, HTR2B, HTR7, HTR1A, HTR1D, HTR5A, HTR6		-54.93	-56.48	-68.36	38.28	-41.34	-79.65	81.42	-53.38	-39.71	-60.02	-96.93
ccsbBroad304_03266	OE	ERGIC2	ERGIC and golgi 2			-10.74	-56.45	-53.85	33.39	-91.39	97.45	42.55	59.67	-72.19	32.37	-86.78
ccsbBroad304_02716	OE	NMNAT2	nicotinamide nucleotide adenylyltransferase 2			-40.99	-56.45	74.42	NaN	-18.52	-40.99	-97.03	-98.47	-77.05	51.07	79.76
CGS001-115330	KD	GPR146	GPCR / Class A : Orphans, G protein-coupled receptor 146			-54.92	-56.42	-97.37	-40.72	-69.48	-46.72	81.02	-60.28	-53.43	-86.72	-46.31
BRD-K53570330	CP	carbofuran	cholinesterase inhibitor			-56.48	-56.39	-21.24	20.57	-94.06	-63.99	-40.16	-99.93	-56.57	-75.3	-44.42
BRD-K56800335	CP	guanabenz	adrenergic receptor agonist	ADRA2A, ADRA2B, ADRA2C		-56.37	-56.37	-56.38	-65.9	89.33	-76.65	-96.21	52.43	-15.22	-9.03	NaN
ccsbBroad304_01664	OE	TGFA	transforming growth factor, alpha			-52.83	-56.32	-26.2	99.65	-49.35	-79.42	-76.95	-80.11	34.64	-61.02	95.29
BRD-A80213327	CP	NSC-23766	RAC1 GTPase inhibitor			-56.24	-56.31	73.2	34.88	53.8	-87.08	-64.22	-78.24	-73.86	41.66	-56.16
BRD-K92758126	CP	gibberellic-acid	NFkB pathway modulator	AADACL2		-49.9	-56.26	-75.9	57.45	-96.37	65.14	-78.4	-43.55	68	-61.5	59.87
ccsbBroad304_02047	OE	AP1S2	adaptor-related protein complex 1, sigma 2 subunit			-36.58	-56.23	99.01	NaN	65.84	68.89	-70.34	-95.9	60.68	-65.73	-36.58
CGS001-3575	KD	IL7R	IL-2 receptor family, interleukin 7 receptor			-47.32	-56.23	28.36	47.16	-38.4	-72.06	43.14	-86	-67.88	-58.45	69.4
CGS001-2130	KD	EWSR1	RNA binding motif (RRM) containing, Ewing sarcoma breakpoint region 1			-48.37	-56.23	-57.28	NaN	-40.51	-96.43	-30.69	NaN	88.21	-96.37	-35.53
CGS001-55608	KD	ANKRD10	Ankyrin repeat domain containing, ankyrin repeat domain 10			-41.74	-56.22	-97.63	NaN	75.86	99.9	-27.25	NaN	-96.23	-65.64	-11.74
ccsbBroad304_01787	OE	YES1	Src family, v-yes-1 Yamaguchi sarcoma viral oncogene homolog 1			-49.38	-56.2	69.03	-42.55	56.46	-71.2	83.69	-58.59	-71.37	50.58	-69.96
CGS001-3597	KD	IL13RA1	IL-2 receptor family, interleukin 13 receptor, alpha 1			-53.41	-56.18	-50.63	-57.11	-37.4	-49.84	26.36	-88.23	-76.69	-72.21	49.78
BRD-A74269027	CP	isoxsuprine	adrenergic receptor agonist	ADRB2		-48.48	-56.12	-72.77	-91.93	-40.84	-63.97	79.47	-93.08	23.92	73	99.16
ccsbBroad304_02002	OE	RNMT	RNA (guanine-7-) methyltransferase			-48.1	-56.09	79.83	-70.88	-99.11	-40.11	-68.78	-66.45	61.89	41.97	62.43
ccsbBroad304_00269	OE	CD97	Adhesion Class GPCRs, CD97 molecule			-49.62	-56.05	-64.43	-43.19	56.47	-78.68	-73.09	36.62	-72.18	76.91	91.67
BRD-K17016787	CP	estriol	estrogen receptor agonist, estrogen receptor antagonist	ESR1, ESR2		-49.37	-56.04	-42.28	28.71	-80.11	60.69	39.6	-62.09	-42.7	-95.6	-76.04
CGS001-55031	KD	USP47	Ubiquitin-specific peptidases, ubiquitin specific peptidase 47			-51.28	-56.04	-38.93	-41.14	-97.36	-51.28	95.08	-89.99	-31.7	NaN	-71.43
CGS001-10174	KD	SORBS3	sorbin and SH3 domain containing 3			-51.14	-56.01	-90.72	71.03	29.61	-68.4	60.87	-50.91	-51.36	57.02	-96.71
ccsbBroad304_06718	OE	PFN2	profilin 2			-56	-56	-50.13	NaN	-53.16	-76.83	51.18	-68.66	-55.5	-62.06	-74.86
CGS001-7153	KD	TOP2A	DNA Topoisomerases, topoisomerase (DNA) II alpha 170kDa			-49.98	-55.99	-41.51	-43.96	-68.87	52.48	-62.23	-93.77	-40.28	-74.37	-31.08
CGS001-4779	KD	NFE2L1	basic leucine zipper proteins, nuclear factor (erythroid-derived 2)-like 1			-51.05	-55.99	-41.97	-53.22	-98.73	38.09	-51.43	NaN	-30.7	-51.05	43.7
BRD-K57222227	CP	indometacin	cyclooxygenase inhibitor	PTGS1, PTGS2, PPARG, PTGDR2, GLO1, PLA2G2A, PPARA, PTGR2, SLC46A1		-54.86	-55.96	-75.14	-27.56	17.23	-85.43	-45.15	-41.77	-79.02	-54.86	NaN
CGS001-79727	KD	LIN28A	Zinc fingers, CCHC domain containing, lin-28 homolog A (C. elegans)			-57.53	-55.96	64.01	65.08	-59.1	-63.24	-89.86	23.29	NaN	NaN	-97.57
BRD-K19525698	CP	ozagrel	thromboxane synthase inhibitor, platelet aggregation inhibitor, selective thromboxane synthetase inhibitor	TBXAS1		-49.07	-55.95	-71.92	-85.64	40.7	-9.84	-42.19	-71.01	51.95	26.7	-93.36
CGS001-7168	KD	TPM1	Tropomyosins, tropomyosin 1 (alpha)			-52.27	-55.95	NaN	NaN	-62.13	-48.59	-92.98	NaN	NaN	-38.61	-22.58
ccsbBroad304_00272	OE	CDC25A	Protein tyrosine phosphatases / Class III Cys-based PTPs, cell division cycle 25 homolog A (S. pombe)			-51.84	-55.94	-83.97	52.14	55.87	66.91	-75.1	-47.75	-66.53	54.92	-93.42
BRD-A09495397	CP	bicuculline	GABA receptor antagonist	GABRA1, GABRA2, GABRA3, GABRA4, GABRA5, GABRA6, KCNN1	GABA receptor antagonist	-55.98	-55.94	NaN	NaN	32.53	-56.02	NaN	NaN	-60.85	-79.32	65.43
BRD-K12513978	CP	fenbufen	cyclooxygenase inhibitor	PTGS1, PTGS2	Cyclooxygenase inhibitor	10.59	-55.92	-29.44	-68.82	50.61	-98.87	94.78	-88.79	71.2	55.23	53.33
BRD-K39391626	CP	ethylestrenol	anabolic steroid, has some progesterone-like activity	AR	Progesterone receptor agonist, Progesterone receptor antagonist	-44.67	-55.91	-73.79	44.96	19.13	-94.07	-75.48	NaN	-33.43	94.65	NaN
ccsbBroad304_06736	OE	PLCG2	Phosphoinositide-specific phospholipase C, phospholipase C, gamma 2 (phosphatidylinositol-specific)		Phospholipases GOF	-55.89	-55.89	38.52	46.59	-62.54	NaN	-70.09	-80.94	-37.33	-88.38	61.3
CGS001-5445	KD	PON2	Paraoxonases, paraoxonase 2			-55.9	-55.89	35.05	-43.52	NaN	-99.93	-83.58	NaN	29.35	-57.16	-55.92
CGS001-30001	KD	ERO1L	ERO1-like (S. cerevisiae)			-50.86	-55.84	-91.19	29.33	-58.41	41.83	-73.76	56.06	30.56	-61.37	-45.89
CGS001-5947	KD	RBP1	Fatty acid binding protein family, retinol binding protein 1, cellular			-55.83	-55.83	21.73	-26.26	NaN	-94.37	NaN	-89.88	-74.57	20.5	NaN
BRD-K38903228	CP	hesperidin	free radical scavenger	CACNA1B		-40.39	-55.82	-95.01	43.25	-91.69	45.82	-16.16	-25.6	39.41	-76.37	-55.18
CGS001-126626	KD	GABPB2	Ankyrin repeat domain containing, GA binding protein transcription factor, beta subunit 2			-55.82	-55.82	25.56	-59.66	-88.45	47.87	56.31	-67.66	-83.63	NaN	-26.81
CGS001-27430	KD	MAT2B	Short chain dehydrogenase/reductase superfamily / Extended SDR fold, methionine adenosyltransferase II, beta			-61.88	-55.82	-67.94	70.81	NaN	-89.89	-69.01	-83.64	-53.48	-54.22	NaN
ccsbBroad304_00237	OE	CCND3	cyclin D3			-55.8	-55.8	-68.16	22.33	-51.11	NaN	-67.17	81.83	-53.61	-85.52	-74.2
CGS001-29937	KD	NENF	neudesin neurotrophic factor			-55.78	-55.78	NaN	-62.39	48.65	-62.04	-88.91	-37.12	53.21	80.76	-99.77
CGS001-112398	KD	EGLN2	2-oxoglutarate oxygenases, egl nine homolog 2 (C. elegans)			-61.01	-55.76	-85.2	49.7	36.49	-28.75	NaN	-84.73	-74.53	-66.26	NaN
CGS001-23534	KD	TNPO3	Importins, transportin 3			-55.75	-55.75	33.52	-79.04	34.08	38.98	-97.46	NaN	-70.37	45.53	-57.13
CGS001-650	KD	BMP2	Bone morphogenetic proteins, bone morphogenetic protein 2			-58.94	-55.73	-58.94	-69.36	-63.49	-38.12	22.29	NaN	-91.93	-74.41	-27.42
BRD-K74514084	CP	pazopanib	VEGFR inhibitor, KIT inhibitor, PDGFR tyrosine kinase receptor inhibitor, angiogenesis inhibitor, RAF inhibitor, tyrosine kinase inhibitor, VEGFR antagonist	KDR, KIT, FLT1, FLT4, PDGFRB, PDGFRA, BRAF, CSF1R, CYP2B6, CYP2C8, CYP2E1, DDR2, FGF1, FGFR1, FGFR3, ITK, SH2B3	PDGFR/KIT inhibitor, VEGFR inhibitor	-44.93	-55.7	-91.06	82.82	-72.17	-81.07	34.57	-34.16	73.24	-76.34	74.32
BRD-K66615216	CP	moxifloxacin	DNA gyrase inhibitor, topoisomerase inhibitor	TOP2A	Bacterial DNA gyrase inhibitor	-51.26	-55.7	-31.26	-55.49	-12.84	-97.09	-85.8	-47.02	6.87	20.35	-94.83
CGS001-1635	KD	DCTD	dCMP deaminase			-38.29	-55.69	96.1	23.38	-99.5	-56.55	-62.66	NaN	50.57	-21.69	-38.29
BRD-A79981887	CP	midodrine	adrenergic receptor agonist	ADRA1A, ADRA1B, ADRA1D		-52.96	-55.69	-51.6	-89.26	27.42	46.08	-76.8	-86.49	26	-54.32	54.56
ccsbBroad304_02266	OE	RHOBTB1	BTB/POZ domain containing, Rho-related BTB domain containing 1			-55.69	-55.69	-97.83	62.07	-65.63	NaN	99.73	-96.86	-62.05	40.92	99.92
CGS001-23014	KD	FBXO21	F-boxes / other, F-box protein 21			-62.89	-55.68	-67.28	NaN	-64.78	-29.92	-73.69	-62.89	49.05	-76.69	-40.07
ccsbBroad304_06435	OE	RBPJ	recombination signal binding protein for immunoglobulin kappa J region			-55.65	-55.65	-83.55	-44.37	-91.53	NaN	-63.18	74.25	99.88	86.05	-62.55
CGS001-203	KD	AK1	Adenylate kinases, adenylate kinase 1			-55.53	-55.53	-74.84	-90.57	-82.97	-57.75	56.68	NaN	83.42	-24.96	82.69
ccsbBroad304_01309	OE	PSMB1	Proteasome subunits, proteasome (prosome, macropain) subunit, beta type, 1			-55.52	-55.52	-23.32	-46.51	-53.66	NaN	-65.5	-99.41	57.33	-77.75	-86.38
ccsbBroad304_11738	OE	BRD4	Bromodomain kinase (BRDK) family, bromodomain containing 4			-55.76	-55.52	46.9	-65.63	-55.99	-79.26	-99.78	-34.11	-52.69	63.95	-64.99
CGS001-6660	KD	SOX5	SRY (sex determining region Y)-boxes, SRY (sex determining region Y)-box 5			-28.13	-55.45	-26.51	-24.82	-72.93	NaN	62.21	-28.13	-65.43	95.35	-93.93
CP_LEUCINE_RICH_REPEAT_KINASE_INHIBITOR	PCL	Leucine rich repeat kinase inhibitor				0.37	-55.4	29.3	-28.56	52.2	-96.56	-79.54	79.27	94.04	42.34	-75.08
CGS001-4179	KD	CD46	CD molecules, CD46 molecule, complement regulatory protein			-50.41	-55.38	-77.35	-45.44	52.41	87.37	NaN	-76.14	74.66	-76.84	NaN
ccsbBroad304_01202	OE	PIK3CB	Phosphatidylinositol kinases, phosphoinositide-3-kinase, catalytic, beta polypeptide			-38.42	-55.37	-32.86	-92.35	42.28	-59.08	38.71	-99.34	-41.2	-35.63	60.76
CGS001-6906	KD	SERPINA7	Serine (or cysteine) peptidase inhibitors, serpin peptidase inhibitor, clade A (alpha-1 antiproteinase, antitrypsin), member 7		Serpin peptidase inhibitors LOF	-53.5	-55.36	-56.84	54.03	-76.08	-51.63	32.57	38.71	27.65	-91.25	-83.81
ccsbBroad304_00360	OE	CREB1	basic leucine zipper proteins, cAMP responsive element binding protein 1			-35.42	-55.33	-21.77	-49.06	76.82	-83.04	-96.03	68.25	85.86	-71.36	75.7
ccsbBroad304_06911	OE	MAPK12	MAPK:p38 subfamily, mitogen-activated protein kinase 12			-59.92	-55.33	-96.48	-85.83	83.4	-64.52	98.08	-65.95	68.24	-80.35	39
ccsbBroad304_01038	OE	MSRA	methionine sulfoxide reductase A			-34.07	-55.32	-20.35	59.02	58	75.21	-47.79	-80.76	-86.09	70.11	-82.04
BRD-K64755930	CP	etazolate	phosphodiesterase inhibitor, alpha secretase activator, GABA receptor modulator	GABRB3, PDE4A		-50.97	-55.28	-50.97	-53.23	51.49	-74.49	20.44	-74.29	-47.63	-41.39	NaN
ccsbBroad304_05192	OE	SPRED2	sprouty-related, EVH1 domain containing 2			-51.3	-55.28	-71.96	-70.32	-47.32	85.88	35.1	-40.57	-90.83	68.57	-80.82
ccsbBroad304_06836	OE	RAD23B	RAD23 homolog B (S. cerevisiae)			-55.28	-55.28	-92.45	32.6	40.08	NaN	-74.96	33.8	-95.36	-68.92	91.38
BRD-K46211610	CP	tolazoline	adrenergic receptor antagonist	ADRA2A, ADRA2B, ADRA2C, ADRA1A, HRH1, HRH2		-52.93	-55.26	-42.57	-62.11	39.71	44.71	-96.91	50.68	-67.16	-52.93	NaN
ccsbBroad304_01034	OE	MSH2	mutS homolog 2, colon cancer, nonpolyposis type 1 (E. coli)			-19.99	-55.25	-59.27	60.88	35.43	39.11	-94.36	15.26	83.95	-94.32	-87.05
ccsbBroad304_02115	OE	PTTG1	pituitary tumor-transforming 1			-11.83	-55.18	41.4	-97.85	-45.96	52.9	22.29	45.86	87.55	-87.5	-99.85
BRD-K93460210	CP	lamotrigine	glutamate release inhibitor, serotonin receptor inhibitor, Sodium Channel Blockers, sodium channel blocker, voltage-gated sodium channel blocker	SCN1A, SCN2A, SCN3A		-8.26	-55.15	18.91	21.57	65.14	-91.81	-97.33	-77.49	-35.43	98.28	56.74
ccsbBroad304_01455	OE	RPS16	S ribosomal proteins, ribosomal protein S16			-55.11	-55.11	-52.2	98.32	-99.72	NaN	-64.06	-88.77	-72.1	59.88	82.12
ccsbBroad304_02219	OE	MORF4L2	mortality factor 4 like 2			-46.48	-55.06	-70.42	53.34	81.35	-34.79	-59.71	-37.9	35.03	-90.88	-58.75
ccsbBroad304_00150	OE	BAX	BCL2-associated X protein			-54.04	-55.05	-92.57	-46.27	19.38	-53.03	-65.73	-83.58	73.98	-50.44	-62.36
CGS001-634	KD	CEACAM1	CD molecules, carcinoembryonic antigen-related cell adhesion molecule 1 (biliary glycoprotein)			-37.58	-55.03	-45.13	98.58	-73.89	-71.29	-30.02	-99.41	35.56	39.29	75.74
CGS001-2237	KD	FEN1	flap structure-specific endonuclease 1		Non Homologous End Joining LOF	-57.79	-54.98	-53.08	-30.59	-65.16	NaN	-51.41	NaN	-60.6	-80.44	-69.92
CGS001-7752	KD	ZNF200	Zinc fingers, C2H2-type, zinc finger protein 200			-29.76	-54.96	33.18	86.9	-93.38	-29.09	-88.39	-29.76	NaN	NaN	NaN
ccsbBroad304_06535	OE	LPL	lipoprotein lipase			-54.77	-54.93	-83.41	-69.72	25.37	36.43	-72.76	39.38	-56.94	-54.62	31.94
CGS001-9738	KD	CCP110	centriolar coiled coil protein 110kDa			-54.88	-54.88	NaN	-58.07	-26.64	-57.16	28.9	-36.08	-76.08	-82.79	52.95
CGS001-7334	KD	UBE2N	Ubiquitin-conjugating enzymes E2, ubiquitin-conjugating enzyme E2N			-42.59	-54.87	40.17	-29.36	-43.42	-41.76	27.6	-61.62	-40.92	-81.61	-83
ccsbBroad304_01607	OE	STAT1	SH2 domain containing, signal transducer and activator of transcription 1, 91kDa			-54.87	-54.87	-84.56	NaN	-27.25	91.42	79.15	-61.78	24.67	-98.24	-98.85
CGS001-29947	KD	DNMT3L	DNA (cytosine-5-)-methyltransferase 3-like			-44.78	-54.86	-37.62	NaN	-51.13	-53.07	-34.38	NaN	-38.43	33.32	-97.98
CGS001-1287	KD	COL4A5	Collagens, collagen, type IV, alpha 5			-53.68	-54.84	33.25	-61.5	86.64	-98.4	-76.03	-23.17	27.87	-99.06	-52.53
BRD-A17448384	CP	beclometasone	glucocorticoid receptor agonist, corticosteroid hormone receptor agonist, immunosuppressant	NR3C1, CYP3A5, GPR97, SERPINA6	Glucocorticoid receptor agonist	-45.16	-54.79	-38.69	-83.31	9.05	-96.86	96.45	35	-49.27	-99.98	-41.04
BRD-M72442222	CP	vicriviroc	CC chemokine receptor antagonist, CC chemokine receptor 5 (CCR5) antagonist	CCR5		-50.3	-54.78	-70.15	-33.11	-93.76	-98.87	-74.39	-45.82	9.67	7.7	87.5
CGS001-7580	KD	ZNF32	Zinc fingers, C2H2-type, zinc finger protein 32			-36.03	-54.73	-25.36	42	71.05	34.07	-72.26	-96.81	54.78	-46.71	-80.93
CGS001-4668	KD	NAGA	N-acetylgalactosaminidase, alpha-			-60.68	-54.73	NaN	-92.77	-17.42	-79.9	59.2	-60.68	81.39	-76.69	-72.21
BRD-K54331210	CP	BRD-K54331210	alkaline phosphatase inhibitor	ALPL		-50.98	-54.72	-22.45	17.46	-55.76	-84.61	95.86	-89.28	-6.98	-47.24	-84.1
ccsbBroad304_00510	OE	EPHX2	epoxide hydrolase 2, cytoplasmic			-58.59	-54.71	-62.47	54.38	-71.66	76.7	-88.73	-79.1	-74.8	69.47	45.06
CGS001-9249	KD	DHRS3	Short chain dehydrogenase/reductase superfamily / Classical SDR fold cluster 3, dehydrogenase/reductase (SDR family) member 3			-62.15	-54.68	-31.12	NaN	-80.96	-73.37	39.26	-69.63	-74.03	23.62	NaN
ccsbBroad304_01831	OE	TUBA1A	Tubulins, tubulin, alpha 1a			-10	-54.67	-55.02	-72.4	34.66	77.22	55.97	95.17	-85.89	-99.73	58.95
BRD-K34415467	CP	trimethobenzamide	histamine receptor antagonist	DRD2		-16.32	-54.67	-74.3	61.09	86.74	73.76	-70.86	22.03	-70.17	-68.65	45.28
BRD-K35586044	CP	yohimbine	adrenergic receptor antagonist	ADRA2A, ADRA2C, ADRA2B, HTR1A, HTR1B, HTR1D, HTR2B, DRD2, DRD3, HTR1E, HTR1F, HTR2A, HTR2C, HTR5A, HTR7, KCNJ1, KCNJ10, KCNJ11, KCNJ12, KCNJ14, KCNJ15, KCNJ8		-53.95	-54.67	-87.8	-39.73	-13.15	56.29	-58.33	70.81	-78.37	-53.95	NaN
CGS001-2523	KD	FUT1	Fucosyltransferases, fucosyltransferase 1 (galactoside 2-alpha-L-fucosyltransferase, H blood group)			-12.54	-54.62	29.53	-90.92	-99.36	40.66	56.35	-84.65	-59.4	93.91	60.31
CGS001-1062	KD	CENPE	Kinesins, centromere protein E, 312kDa			-24.46	-54.6	-96.06	88.32	-16.96	-83.49	NaN	-24.46	-82.69	59.62	44.21
BRD-K95609758	CP	BMS-191011	large conductance calcium activated potassium channel opener, large conductance potassium channel activator	KCNMA1	Potassium channel activator	-53.88	-54.58	-20.86	-92.36	-58.57	-80.56	-31.73	-66.12	-53.18	40.83	-35.72
ccsbBroad304_08662	OE	MCCC1	methylcrotonoyl-CoA carboxylase 1 (alpha)			-43.12	-54.55	61.4	NaN	-88.66	-43.12	-66.35	47.76	-39.93	-81.47	39.29
BRD-K24859147	CP	KIN001-242	protein kinase inhiibor	RPS6KA3		-52.85	-54.55	-12.24	37.88	-77.34	-76.25	-51.49	35.48	61.57	-54.21	-98.65
CGS001-8525	KD	DGKZ	diacylglycerol kinase, zeta			-54.53	-54.53	26.53	-47.74	-71.56	98.89	-62.17	-97.68	30.9	-71.32	NaN
BRD-K50387473	CP	XMD-892	MAP kinase inhibitor, BMK inhibitor, leucine rich repeat kinase inhibitor	MAPK7, DCLK2, LRRK2, PLK4, TNK1	Bromodomain Inhibitor, Leucine rich repeat kinase inhibitor	-0.57	-54.52	53.38	-60.39	79.16	-94.56	-80.45	72.26	97.44	56.25	-76.52
BRD-K89923877	CP	scopolamine	acetylcholine receptor antagonist	CHRM2, CHRM1, CHRM3, CHRM4, CHRM5, SI		-49.18	-54.5	93.1	13.57	-32.75	-80.7	-92.11	-85.63	-43.86	-75.83	39.56
CGS001-7597	KD	ZBTB25	BTB/POZ domain containing, zinc finger and BTB domain containing 25			-50.5	-54.5	-46.5	NaN	97.68	-99.74	-84.93	NaN	-64.98	63.29	-25.81
ccsbBroad304_07832	OE	XPO7	Exportins, exportin 7			-51.69	-54.5	-67.38	-27.28	-48.88	-60.36	-64.03	-84.19	-33.43	67.27	-36.37
ccsbBroad304_01985	OE	EIF3H	eukaryotic translation initiation factor 3, subunit H			-47.06	-54.49	-91.18	95.61	-39.62	39.99	46.33	-90.39	-28.39	-79.46	-57.95
ccsbBroad304_06370	OE	HLA-DMB	Immunoglobulin superfamily / C1-set domain containing, major histocompatibility complex, class II, DM beta			-63.62	-54.46	-66.36	NaN	49.88	-63.62	-84.82	34.64	-75.48	-98.32	-27.77
CGS001-8743	KD	TNFSF10	CD molecules, tumor necrosis factor (ligand) superfamily, member 10			-42.93	-54.45	-35.05	-77.87	38.46	-78.7	-23.77	-33.86	-89.59	-50.81	25.07
CGS001-5013	KD	OTX1	Homeoboxes / PRD class, orthodenticle homeobox 1		PRD class homeoboxes and psudogenes LOF	-47.14	-54.37	-47.14	-44.76	-63.7	-35.16	-77.75	-28.47	NaN	-71.39	99.33
BRD-A49160188	CP	donepezil	acetylcholinesterase inhibitor	ACHE, HTR2A		-47.83	-54.37	-18.89	-97.32	-95.58	-88.24	89.56	-41.29	51.33	45.76	-56.95
CGS001-5894	KD	RAF1	RAF family, v-raf-1 murine leukemia viral oncogene homolog 1			-54.69	-54.35	-55.04	30.4	17.59	-61.55	-90.82	-69.69	41.31	31.76	-91.8
BRD-A02180903	CP	betamethasone	corticosteroid agonist, glucocorticoid receptor agonist	NR3C1	Glucocorticoid receptor agonist	-51.76	-54.3	-45.26	56.54	-99.29	97.59	-65.9	-91.61	-51.07	-39.31	-52.45
CGS001-192286	KD	HIGD2A	HIG1 hypoxia inducible domain family, member 2A			-42.54	-54.27	NaN	NaN	-90.22	-33.24	88.02	NaN	NaN	80.21	-51.83
CGS001-23239	KD	PHLPP1	Pleckstrin homology (PH) domain containing, PH domain and leucine rich repeat protein phosphatase 1			-44.42	-54.24	-67.67	-34.6	23.36	-70.4	NaN	NaN	35.57	66.47	-89.25
ccsbBroad304_06889	OE	RPN2	ribophorin II			-9.96	-54.23	71.9	34.31	-99.89	87.79	64.88	-64.35	48.86	-80.02	-92.64
CGS001-58528	KD	RRAGD	Ras-related GTP binding D			-54.84	-54.2	-30.41	-76	-59.61	-29.4	-32.96	-55.47	-75.92	-68.4	62.13
BRD-K61217870	CP	n-(3-acetamidophenyl)-3-chlorobenzamide	glutamate receptor inhibitor	GRM5		-29.59	-54.16	-70.68	-23.74	77.73	-85.2	35.36	-8.76	-35.44	-93.27	51.11
BRD-K92413528	CP	thiazolidinecarboxylic-acid	glutathione synthase stimulant, reducing agent			-33.32	-54.13	-98.16	-34.3	-32.35	17.27	-99.5	NaN	-14.98	43.7	NaN
CGS001-10810	KD	WASF3	WAS protein family, member 3			-46.25	-54.12	NaN	-89.79	-46.25	-62.07	96.63	-36.62	30.68	-74.42	93.7
BRD-A72066420	CP	mifobate	cholesterol inhibitor, PPAR receptor antagonist, renin inhibitor	PPARG, REN		-53.58	-54.12	-74.97	9.28	-92.49	-62.26	-53.58	80.71	54.84	-17.48	NaN
CGS001-2232	KD	FDXR	ferredoxin reductase			-46.04	-54.09	-20.66	-99.77	-37.99	-99.83	-36.43	-28.53	27.33	-55.61	-85.74
ccsbBroad304_00862	OE	IL13RA2	IL-2 receptor family, interleukin 13 receptor, alpha 2			-47.45	-54.07	-88.25	-70.82	26.21	-36.15	-77.52	55.57	60.64	-40.84	-86.6
CGS001-134187	KD	POU5F2	Homeoboxes / POU class, POU domain class 5, transcription factor 2			-46.37	-53.98	-41.68	NaN	-89.13	-51.06	-41.33	NaN	28.19	-41.3	-77.46
BRD-A58280226	CP	Y-27632	ROCK inhibitor, calcium sensitizer, leucine rich repeat kinase inhibitor	ROCK1, ROCK2, LRRK2, PKIA, PKN2, PRKACA, PRKCE		-49.4	-53.98	-96.7	-51.14	46.88	-80.14	71.61	-45.13	-66.72	-47.67	94.72
ccsbBroad304_07131	OE	VRK1	Vaccina related kinase (VRK) family, vaccinia related kinase 1			-53.42	-53.97	42.68	-28.29	-66.42	-22.48	-60	-52.87	66.53	-77.92	-98.69
BRD-K07888196	CP	tyrphostin-AG-538	insulin growth factor receptor inhibitor, tyrosine kinase inhibitor	EGFR		-42.49	-53.93	-31.06	-69.41	-99.92	-86.15	14.84	21.4	-57.92	-15.85	48.93
ccsbBroad304_01332	OE	PTGER4	GPCR / Class A : Prostanoid receptors, prostaglandin E receptor 4 (subtype EP4)			-54.11	-53.93	-54.29	34.89	56.11	-58.5	43.17	-83.59	-28.88	-67	-87.57
ccsbBroad304_06066	OE	CTSL1	cathepsin L1			-54.65	-53.92	54.81	-72.15	72	-94	-55.39	-64.3	-47.8	69.51	-67.44
BRD-A37541666	CP	naloxone	opioid receptor antagonist	OPRM1, OPRK1, OPRD1, CREB1, ESR1, TLR4		-44.21	-53.91	-44.21	47.17	31.75	-99.16	27.84	-76.01	-78.54	26.8	NaN
BRD-A15435692	CP	BMY-14802	sigma receptor antagonist, glutamate receptor antagonist, serotonin receptor agonist	HTR1A, SIGMAR1	Sigma receptor antagonist	-50.75	-53.86	-83.38	-33	25.24	-63.05	-69.14	56.72	-63.4	35.92	-47.64
ccsbBroad304_01777	OE	WNT1	Endogenous ligands, wingless-type MMTV integration site family, member 1		Wnt family GOF	-1.61	-53.83	-98.35	-63.92	86.09	-57.79	50.61	-99.91	55.42	80.98	54.56
BRD-A74904029	CP	EI-231	casein kinase inhibitor	CSNK2A1, CSNK2A2, CSNK2B		-42.05	-53.8	-19.89	-60.81	-99.98	64.85	70.22	90.56	-94.09	-58.57	-30.29
BRD-K98404142	CP	BRD-K98404142	glucose 6 phosphate dehydrogenase inhibitor, immunostimulant	G6PD		-54.74	-53.78	-70.42	86.12	17.4	-76.94	53.2	-55.7	-56.74	-56.82	-47.24
CGS001-25987	KD	TSKU	tsukushi small leucine rich proteoglycan homolog (Xenopus laevis)			-51.51	-53.76	96.9	NaN	-51.51	-71.98	59.65	56.8	-54.17	90.26	-79.06
CGS001-9797	KD	TATDN2	TatD DNase domain containing 2			-43.24	-53.71	35.28	-88.53	96.8	-78.11	-28.68	-34.41	-76.77	41.08	-52.06
ccsbBroad304_06734	OE	PLAT	Chymotrypsin, plasminogen activator, tissue			-56.01	-53.68	-82.67	NaN	45.91	-54.61	-85.45	-34.57	-62.4	-93.6	-56.01
BRD-K08556791	CP	ethoprop	acetylcholinesterase inhibitor	ACHE		-56.33	-53.68	-32.19	21.79	-71.56	-58.35	-21.37	-56.33	-59.28	-87.59	NaN
CGS001-84525	KD	HOPX	Homeoboxes / PRD class, HOP homeobox			-53.65	-53.65	38.61	-56.64	-99.6	-50.09	25.68	-28.08	NaN	-85.37	-58.15
BRD-K88759641	CP	EMD-66684	angiotensin receptor antagonist	AGTR1		-58.35	-53.65	22.97	-63.86	-74.5	32.99	29.36	-89.88	19.28	-63.05	-65.88
BRD-K37792168	CP	denbufylline	phosphodiesterase inhibitor	PDE4A, PDE4B, PDE4D		-43.6	-53.56	-93.05	-86.03	-32.21	-37.83	26.15	-81.31	47.21	-32.4	-49.36
CGS001-10051	KD	SMC4	Structural maintenance of chromosomes proteins, structural maintenance of chromosomes 4		Structural maintenance of chromosomes proteins LOF	-49.1	-53.56	59.4	-25.08	-76.33	73.21	86.98	NaN	-83.13	-49.1	-73.65
CGS001-51079	KD	NDUFA13	Mitochondrial respiratory chain complex / Complex I, NADH dehydrogenase (ubiquinone) 1 alpha subcomplex, 13			-48.32	-53.55	-65.18	28.42	-80.76	-85.63	35.04	NaN	49.56	-43.08	NaN
ccsbBroad304_06785	OE	PRSS2	Serine peptidases, protease, serine, 2 (trypsin 2)			-49	-53.54	74.44	-68.77	-62.48	-71.16	-32.69	-44.46	-83.2	33.57	56.25
CGS001-60528	KD	ELAC2	elaC homolog 2 (E. coli)			-59.54	-53.5	-55.57	-65.34	-21.3	-25.15	-55.55	-63.51	-98.02	-76.56	-99.97
ccsbBroad304_06845	OE	RARRES3	retinoic acid receptor responder (tazarotene induced) 3			-67.28	-53.5	-68.93	48.01	-77.55	-68.78	-52.44	-77.17	88.66	-78.98	-65.79
CGS001-79722	KD	ANKRD55	Ankyrin repeat domain containing, ankyrin repeat domain 55			-40.07	-53.48	-97	-40.07	32.06	-84.27	-28.78	NaN	-67.04	84.71	88.5
CGS001-7905	KD	REEP5	Receptor accessory proteins, receptor accessory protein 5			-42.16	-53.46	NaN	NaN	-60	-98.49	-42.16	NaN	76.74	44.67	30.01
CGS001-2770	KD	GNAI1	guanine nucleotide binding protein (G protein), alpha inhibiting activity polypeptide 1			-50.08	-53.45	-68.73	71.83	-16.76	-46.71	-43.9	-90.04	-86.91	NaN	NaN
ccsbBroad304_12226	OE	NAGK	N-acetylglucosamine kinase			-65.07	-53.42	72.79	-68.07	-67.4	-75.69	-87.45	-62.74	-35.92	-76.49	-36.2
BRD-K56403959	CP	ZK-756326	CC chemokine receptor ligand	CCR8		-54.84	-53.41	-57.26	-72.18	-38.58	-39.19	-31.5	-61.49	-54.84	-68	NaN
ccsbBroad304_01661	OE	TFCP2	transcription factor CP2			-53.4	-53.4	-49.61	NaN	-56.13	81.64	47.95	-99.04	-73.98	-72.99	-33.6
CGS001-5106	KD	PCK2	phosphoenolpyruvate carboxykinase 2 (mitochondrial)			-50.95	-53.39	41.96	-48.51	97.52	34.54	-86.68	-97.38	-56.65	-76.25	30.97
CGS001-1903	KD	S1PR3	GPCR / Class A : Lysophospholipid receptors : Sphingosine 1-phosphate, sphingosine-1-phosphate receptor 3			-10.05	-53.37	-43.52	-91.34	-99.87	31.09	61.46	NaN	NaN	23.43	59.76
ccsbBroad304_05970	OE	CDC20	WD repeat domain containing, cell division cycle 20 homolog (S. cerevisiae)			-48.19	-53.36	-84.37	87.9	90.16	-81.19	53.46	35.43	-64.35	-86.72	-43.02
BRD-A25234499	CP	aminoglutethimide	antiglucocorticoid, aromatase inhibitor, corticosteroid antagonist, steroid sulfatase inhibitor	CYP19A1, CYP11A1, NR3C1		-50.59	-53.34	-41	87.64	-43.13	73.33	-47.85	-81.28	-99.62	-92.86	-71.3
CGS001-5338	KD	PLD2	Hydrolases, phospholipase D2		Phospholipases LOF	-53.34	-53.34	-65.22	-99.98	-70.02	NaN	67.96	-80.38	-48.72	46.15	-31.32
BRD-A36010170	CP	amcinonide	corticosteroid agonist, cytochrome P450 inhibitor, glucocorticoid receptor agonist, immunosuppressant	NR3C1, ANXA1		-54.09	-53.33	-57.01	-79.6	37.69	98.37	-30.14	-67.24	-54.85	-60.91	69.72
CGS001-28512	KD	NKIRAS1	NFKB inhibitor interacting Ras-like 1			-44.65	-53.29	NaN	NaN	-28.91	24.67	26	NaN	-91.8	-60.73	-44.65
BRD-A80960055	CP	celastrol	anti-inflammatory agent, antioxidant, HSP90 Inhibitor, NFKB pathway inhibitor, topoisomerase inhibitor	IL1B, TNF	Topoisomerase inhibitor	-37.24	-53.25	-31.61	46.97	-78.03	25.82	-69.1	-95.8	-27.2	42.36	-42.86
ccsbBroad304_02312	OE	ARPC1B	Actin related protein 2/3 complex subunits, actin related protein 2/3 complex, subunit 1B, 41kDa			-48.25	-53.25	-81.56	-63.7	-30.48	-99.93	98.22	-43.25	-19.49	-82.79	59.29
ccsbBroad304_04191	OE	NAA50	N(alpha)-acetyltransferase subunits, N(alpha)-acetyltransferase 50, NatE catalytic subunit			-53.23	-53.23	68.47	-93.27	-60.42	NaN	98.22	-60.37	-98.59	52.91	77.96
BRD-U68942961	CP	JW-7-24-1	LCK Inhibitor	LCK		-41.7	-53.22	34.44	-34.78	-68.68	18.14	-99.07	-91.92	74.08	71.28	-48.63
BRD-K24526313	CP	levcromakalim	potassium channel activator, potassium channel agonist	KCNJ8, ABCC9, KCNJ5	Potassium channel activator	-35.87	-53.2	-70.72	86.88	54.83	78.16	-18.54	-72.21	-95.93	26.8	-92.58
CGS001-1316	KD	KLF6	Kruppel-like transcription factors, Kruppel-like factor 6			-51.73	-53.2	NaN	-51.73	-67.68	-91.89	-24.46	43.22	20.96	52.57	-92.89
CGS001-3306	KD	HSPA2	Heat shock proteins / HSP70, heat shock 70kDa protein 2			-52.92	-53.19	28.5	86.04	-90.06	-36.34	-72.79	-71.84	-52.92	66.2	NaN
BRD-K22429181	CP	retinol	RAR receptor binder	ALDH1A1, ALDH1A2, ALDH1A3, DHRS3, DHRS4, LRAT, NR2C2, RBP1, RBP3, RDH11, RDH12, RDH13, RDH14, RDH5, RDH8, RETSAT, RHO, RLBP1, RXRA, RXRB, RXRG		-50.61	-53.17	-80.07	36.2	-48.05	-26.3	-70.09	56.89	-63.47	32.56	-63.05
CGS001-5460	KD	POU5F1	Homeoboxes / POU class, POU class 5 homeobox 1			-38.05	-53.16	52.59	46.37	-93.03	-89.73	45.83	NaN	-65.23	-38.05	41.65
OE_PURINERGIC_RECEPTORS_P2Y	PCL	Purinergic receptors P2Y GOF				-59.73	-53.12	-75.45	-39.8	-79.77	-90.05	-66.33	-13.43	40.31	-28.42	-98.51
BRD-M40783228	CP	mesna	sulfhydryl compound that inactivates toxic metabolites of some chemotherapeutics			-53.11	-53.11	-61.06	-74.66	-67.42	91.56	76.77	61.77	-48.63	-60.69	NaN
BRD-K36009368	CP	NNC-63-0532	opioid receptor agonist	OPRL1		-50.61	-53.08	-83.6	-95.25	17.3	-70.91	60.44	-93.18	-48.13	77.92	53.47
CGS001-91392	KD	ZNF502	Zinc fingers, C2H2-type, zinc finger protein 502			-57.14	-53.06	-63.63	-57.14	-75.67	-97.69	-27.23	NaN	-84.69	-32.05	58.34
ccsbBroad304_06134	OE	ECH1	enoyl CoA hydratase 1, peroxisomal			-47.16	-53.05	67.01	51.66	-32.1	-75.27	49.07	-48.66	-98.96	-45.66	-67.45
CGS001-79187	KD	FSD1	Fibronectin type III domain containing, fibronectin type III and SPRY domain containing 1			-13.19	-53.03	NaN	-57.06	81.88	-74.66	26.64	NaN	59.25	58.11	-95.69
BRD-K08132273	CP	tyrphostin	epidermal growth factor receptor (EGFR) inhibitor, receptor tyrosine protein kinase inhibitor	ERBB2		-49.2	-53.02	-72.1	19.39	-63.56	-14.51	-92.08	43.66	53.06	-51.13	-47.28
BRD-A88282067	CP	delcorine	ganglioblocking, antiarrhythmic			-50.98	-52.99	-48.96	-99.85	70.43	-60.64	-53.81	-65.1	27.01	-44.66	26.9
BRD-K10065684	CP	dantron	stimulant laxative			-47.67	-52.97	89.36	-89.5	-42.36	54.82	-99.18	64.43	40.74	-62.21	-74.93
CGS001-3308	KD	HSPA4	Heat shock proteins / HSP70, heat shock 70kDa protein 4			-55.17	-52.94	-67.9	-38.72	20.25	-56.74	-99.69	-58.63	-99.51	-53.59	72.7
CGS001-10621	KD	POLR3F	RNA polymerase subunits, polymerase (RNA) III (DNA directed) polypeptide F, 39 kDa			-42.19	-52.93	-31.45	-93.21	32.44	39.09	42.25	-80.79	-98.02	-53.12	-25.97
BRD-K67298865	CP	SB-431542	TGF beta receptor inhibitor, ALK inhibitor	TGFBR1, ACVR1C, ACVR1B	TGF beta receptor inhibitor	-50.04	-52.93	-80.99	-15.45	-47.15	41.36	-90.77	65.49	-70.54	25.13	-69.73
ccsbBroad304_01576	OE	SOAT1	sterol O-acyltransferase 1			-50.36	-52.92	-94.29	-54.45	51.2	73.32	-47.8	38.52	-86.81	-67.62	96.49
CGS001-59350	KD	RXFP1	GPCR / Class A : Relaxin family peptide receptors, relaxin/insulin-like family peptide receptor 1			-52.8	-52.87	20.34	-62.95	73.68	-80.61	-52.8	99.33	-72.54	-39.86	NaN
BRD-A29437505	CP	RWJ-21757	toll-like receptor ligand	TLR7		-19.16	-52.86	-78.41	-61.79	54.07	14.54	33.5	48.05	70.64	-98.11	-66.9
ccsbBroad304_08553	OE	STAP2	signal transducing adaptor family member 2			-48.07	-52.86	-26.3	39.53	-92.13	-87.44	-41.64	-80.69	-56.96	33.24	-43.28
CGS001-9637	KD	FEZ2	fasciculation and elongation protein zeta 2 (zygin II)			-40.72	-52.85	21.77	78.73	-53.99	-79.38	34.06	-28.6	56.96	-97.82	-60.02
ccsbBroad304_02295	OE	PIGK	Phosphatidylinositol glycan anchor biosynthesis, phosphatidylinositol glycan anchor biosynthesis, class K			-57.97	-52.85	-67.86	-64.7	-63.08	91.07	59.28	71.62	-65.82	-98.44	-47.39
BRD-K45158365	CP	valsartan	angiotensin receptor antagonist	AGTR1		-52.35	-52.84	-99.54	24.02	-51.87	-76.63	-93.85	38.61	-40.25	50.58	-81.07
CGS001-5223	KD	PGAM1	phosphoglycerate mutase 1 (brain)			-57.31	-52.83	-80.9	-61.79	-48.03	-77.52	-26.66	-78.9	-67.55	46.09	40.81
CGS001-255725	KD	OR52B2	GPCR / Class A : Olfactory receptors, olfactory receptor, family 52, subfamily B, member 2			-36.03	-52.81	-36.03	-62.04	24.96	-31.77	-30.81	-72.66	41.77	-92.81	NaN
CGS001-51001	KD	MTERFD1	MTERF domain containing 1			-43.56	-52.79	NaN	-90.7	96.07	88.31	-93.29	52.26	-60.6	-43.56	-37.64
CGS001-10400	KD	PEMT	phosphatidylethanolamine N-methyltransferase			-6.38	-52.77	40.01	69.89	-96.92	-62.56	55.1	-80.78	-87.16	76.78	55.67
CGS001-10695	KD	CNPY3	Trinucleotide (CAG) repeat containing, canopy 3 homolog (zebrafish)			-38.15	-52.77	-81.32	22.67	76.11	-33.29	-80.41	NaN	NaN	44.23	-43
CGS001-5066	KD	PAM	peptidylglycine alpha-amidating monooxygenase			-43.84	-52.71	-34.98	NaN	-95.75	-53.94	-54.94	NaN	23.34	34.33	86.43
BRD-K41868777	CP	W-5	calmodulin antagonist			-52.7	-52.7	85.95	93.2	-64.34	-41.77	-98.02	-56.48	-78.33	89.81	NaN
BRD-K94080537	CP	diethyltoluamide	DEET, activator of fly antenna ionotropic receptor IR40a			-46.75	-52.69	30.42	-61.57	-79.93	-87.29	-36.52	-40.82	-35.64	-74.03	54.23
BRD-K32247306	CP	primidone	GABA receptor antagonist, unidentified pharmacological activity	GABRA1, CHRNA4, CHRNA7, GABRA2, GABRA3, GABRA4, GABRA5, GABRA6, GABRB1, GABRB2, GABRB3, GABRD, GABRE, GABRG1, GABRG2, GABRG3, GABRP, GABRQ, GRIA2, GRIK2		-54.54	-52.66	-36.59	29.17	-98.14	-60.35	-92.9	-73.97	77.85	81.38	-56.42
BRD-A38747044	CP	KU-14R	pancreatic β-cell I3 binding site antagonist			-54.28	-52.63	-91.77	61.49	-89.72	84.42	-62.41	-25.88	-55.94	-86.37	56.57
CGS001-7485	KD	WRB	tryptophan rich basic protein			-49.34	-52.6	NaN	-68.77	-99.42	88.22	-43.51	-42.59	NaN	-46.09	-93.48
ccsbBroad304_06557	OE	MAOA	Catecholamine turnover, monoamine oxidase A			-43.91	-52.59	-74.6	NaN	-31.32	80.98	-76.12	-43.91	38.06	-88.87	76.12
CGS001-2542	KD	SLC37A4	SLC37 family of phosphosugar/phosphate exchangers, solute carrier family 37 (glucose-6-phosphate transporter), member 4			-44.13	-52.57	26.16	38.81	-99.45	-40.51	72.02	NaN	NaN	-88.09	-47.75
CGS001-5921	KD	RASA1	Pleckstrin homology (PH) domain containing, RAS p21 protein activator (GTPase activating protein) 1			-52.57	-52.57	-92.07	NaN	87.38	77.98	-62.16	NaN	NaN	-56.92	-44.76
CGS001-5442	KD	POLRMT	polymerase (RNA) mitochondrial (DNA directed)			-46	-52.54	-86.39	-25.38	-33.17	-49.11	39.61	NaN	NaN	-48.61	-43.38
ccsbBroad304_00499	OE	ELK3	ETS Transcription Factors, ELK3, ETS-domain protein (SRF accessory protein 2)			-32.92	-52.45	-76.94	NaN	-32.92	-99.88	-63.97	23.97	25.18	53.76	82.59
BRD-K28912512	CP	nicotinamide	oxidoreductase stimulant, protein synthesis stimulant	PARP1, AOX1, BST1, CYP2E1, LDHA, SIRT5		-48.87	-52.42	-84.25	33.2	-97.16	-57.7	-29.63	65.77	-45.32	81.14	-55.12
BRD-K18059238	CP	gamma-linolenic-acid	cyclooxygenase inhibitor, prostanoid receptor stimulant, thromboxane synthase stimulant	TBXAS1		-55.27	-52.39	19.85	-14.19	29.04	81.09	-70.22	-59.88	-65.08	-58.15	-82.35
CGS001-51715	KD	RAB23	RAB, member RAS oncogene, RAB23, member RAS oncogene family			-55.62	-52.38	-33.61	-99.8	22.09	-44.79	-70.15	-85.11	64.27	-58.86	-77.61
CGS001-5446	KD	PON3	Paraoxonases, paraoxonase 3			-76.85	-52.38	-96.6	-81.29	-47.4	-44.49	-83.75	-79	-76.85	-19.3	NaN
ccsbBroad304_07311	OE	HDAC3	Histone deacetylases, histone deacetylase 3			-39.97	-52.34	-93.12	85.43	-14.8	-73.54	-77.93	77.7	84.17	-76.46	-27.59
CGS001-55423	KD	SIRPG	Immunoglobulin superfamily / C1-set domain containing, signal-regulatory protein gamma			-49.52	-52.34	-56.98	NaN	-46.71	-63.39	78.52	NaN	26.83	-36.95	-94.36
BRD-K06198550	CP	isorotenone	mitochondrial complex I inhibitor, NADH-ubiquinone oxidoreductase (Complex I) inhibitor	MT-ND1		-51.4	-52.3	44.4	-92.29	-50.49	84.25	-77.95	-61.58	-53.15	-31.07	-43.51
CGS001-23271	KD	CAMSAP2	calmodulin regulated spectrin-associated protein family, member 2			-58.19	-52.28	NaN	NaN	-96.88	85.04	32.48	NaN	NaN	-64.11	-71.38
ccsbBroad304_01958	OE	YARS	Aminoacyl tRNA synthetases / Class I, tyrosyl-tRNA synthetase			-54.47	-52.24	-36.34	-68.2	35.59	-67.84	-56.7	-64.41	41.46	-34.58	-70.94
ccsbBroad304_02131	OE	ATP6V1F	ATPases / V-type, ATPase, H+ transporting, lysosomal 14kDa, V1 subunit F			-51.91	-52.23	53.52	67.69	-33.62	-95.79	-38.28	-71.11	-69.98	-77.62	-51.58
BRD-K66766661	CP	17-beta-estradiol	estrogen receptor agonist	ESR1	Estrogen receptor agonist	-51.5	-52.22	-28.82	NaN	95.99	-50.77	-60.19	-65.24	-48.96	-93.67	NaN
BRD-A08187463	CP	racecadotril	enkephalinase inhibitor, membrane metalloendopeptidase inhibitor, neprilysin inhibitor	MME		-52.96	-52.15	-89.36	64.2	-93.17	-71.34	57.05	-53.77	-63.99	-29	-43.65
BRD-K35723520	CP	darinaparsin	apoptosis stimulant, NADPH oxidase stimulant			-54.59	-52.14	10.22	91.48	-57.05	-77.36	-80.38	-89.02	-45.64	-68.52	-48.32
ccsbBroad304_11186	OE	TGFBR2	Type II receptor serine/threonine kinases, transforming growth factor, beta receptor II (70/80kDa)			-10.84	-52.12	-65.91	-95.81	30.44	-99.57	57.79	94.4	-85.36	86.76	36.61
ccsbBroad304_08230	OE	IRAK4	Interleukin-1 receptor-associated kinase (IRAK) family, interleukin-1 receptor-associated kinase 4			-57.33	-52.1	-82.42	-84.55	-48.82	-65.08	80.51	-79.69	-36.83	-62.56	36.18
ccsbBroad304_02668	OE	PNKP	polynucleotide kinase 3'-phosphatase			-47.79	-52.08	85.22	-74.28	17.12	-68.01	-43.5	-64.59	49.96	-77.29	-41.49
BRD-A50454580	CP	PD-0325901	MEK inhibitor, MAP kinase inhibitor, protein kinase inhibitor	MAP2K1, MAP2K2		-50.32	-52.08	-73.66	-90.44	-34.02	95.68	-54.98	-72.79	51.65	-48.56	-43.03
BRD-K22828899	CP	TUL-XXI039	serine/threonine kinase inhibitor			-64.94	-52.08	-6.2	-76.02	-15.04	-73.64	-64.94	-54.81	-76.72	-72.38	NaN
CGS001-3735	KD	KARS	Aminoacyl tRNA synthetases / Class II, lysyl-tRNA synthetase		Aminoacyl tRNA synthetases class II LOF	-40.58	-52.05	-77.38	-87.92	-37.79	-88.56	-34.38	28.92	-29.56	20.53	-43.37
ccsbBroad304_07135	OE	WNT10B	Wingless-type MMTV integration sites, wingless-type MMTV integration site family, member 10B		Wnt family GOF	-50.92	-52.05	-49.8	-99.12	68.9	30.69	-56.88	47.2	-68.3	56.68	-88.04
CGS001-117196	KD	MRGPRX4	GPCR / Class A : Orphans, MAS-related GPR, member X4			-44.68	-52.02	-41.64	-52.73	-64.44	-47.73	-98.53	-35.24	29.9	35.81	65.3
ccsbBroad304_00016	OE	ACTN4	EF-hand domain containing, actinin, alpha 4			-47.14	-52.02	14.42	31.55	-97.13	-81.62	54.31	47.62	-42.25	-95.59	-58.15
ccsbBroad304_03910	OE	CCDC90A	coiled-coil domain containing 90A			2.21	-51.95	49.14	73.03	62	64.46	-95.3	37.29	-98.19	-32.87	-87.5
BRD-K56558538	CP	ambroxol	glucosylceramidase inhibitor, mucolytic agent, sodium channel blocker	GBA		-43.59	-51.93	-35.25	-72.82	75.29	-67.47	18.44	24.2	53.33	-77.19	-64.71
CGS001-27097	KD	TAF5L	WD repeat domain containing, TAF5-like RNA polymerase II, p300/CBP-associated factor (PCAF)-associated factor, 65kDa			-52.48	-51.91	-91.7	27.53	-53.04	-39.23	-57.91	-98.89	47.2	-29.78	-63.91
CGS001-2966	KD	GTF2H2	General transcription factors, general transcription factor IIH, polypeptide 2, 44kDa			-51.97	-51.9	-52.03	-58.73	45.28	-88.04	-80.87	-89.69	65.78	32.45	-51.88
CGS001-2592	KD	GALT	galactose-1-phosphate uridylyltransferase			-34.41	-51.89	-82.83	57.45	33.19	42.12	-26.34	-42.47	-93.84	-71.39	75.27
CGS001-11186	KD	RASSF1	Ras association (RalGDS/AF-6) domain family member 1			-43.35	-51.84	-22.24	-74.24	NaN	-34.87	NaN	NaN	NaN	71.85	-99.68
ccsbBroad304_02581	OE	ASCC3	activating signal cointegrator 1 complex subunit 3			-52.13	-51.84	-99.96	79.65	-65.9	43.63	-81.36	-52.42	38.76	39.11	-53.99
CGS001-55328	KD	RNLS	renalase, FAD-dependent amine oxidase			-50.83	-51.82	91.48	NaN	53.12	-50.83	20.34	NaN	NaN	-90.76	-66.54
BRD-K54708045	CP	nTZDpa	PPAR receptor partial agonist	PPARG	PPAR receptor agonist	-32.57	-51.81	-99.01	12.64	45.25	-13.33	-90.41	-77.17	-65.71	46.47	80.83
BRD-K75532464	CP	FTI-276	farnesyltransferase inhibitor	FNTA, FNTB		-42.13	-51.8	-99.12	-32.25	13.81	-76.99	-56.43	53.68	39.09	-32.45	-72.72
ccsbBroad304_03732	OE	NPDC1	neural proliferation, differentiation and control, 1			-31.61	-51.78	-41.23	32.95	28.51	-76.45	-21.99	81.41	-91.09	-75.24	69.85
CGS001-29984	KD	RHOD	ras homolog gene family, member D			-53.58	-51.75	-67.66	-95.34	-97.39	36.96	76.05	-39.92	-55.41	-61.07	-45.73
CGS001-51284	KD	TLR7	Toll-like receptor family, toll-like receptor 7			-27.17	-51.66	-99.96	32.92	18.11	-19.82	24.63	NaN	-88.24	-94.97	-27.17
CGS001-4722	KD	NDUFS3	Mitochondrial respiratory chain complex / Complex I, NADH dehydrogenase (ubiquinone) Fe-S protein 3, 30kDa (NADH-coenzyme Q reductase)			-45.52	-51.66	46.72	61.75	-88.44	-93.98	-79.48	-39.38	-25.51	-26.74	-60.53
ccsbBroad304_00688	OE	GRB2	SH2 domain containing, growth factor receptor-bound protein 2			-48.54	-51.57	-95.9	82.95	56.26	-70.13	99.98	-66.63	-47.92	60.39	-49.17
BRD-K72817452	CP	BRD-K72817452	lipoxygenase inhibitor			-48.56	-51.57	86.27	-34.86	-73.87	-45.55	-55	-63.65	77.31	-66.13	-28.42
CGS001-1969	KD	EPHA2	Type XIII RTKs: Ephrin receptor family, EPH receptor A2			-5.5	-51.56	98.43	44.37	36.29	-80.18	-39.73	-97.35	28.73	-95.28	87.38
BRD-A88080608	CP	equilin	estrogen receptor agonist	HSD17B1		-47.18	-51.56	-57.74	-77.92	82.98	-29.06	91.28	-82.73	35.61	-71.09	-42.8
CGS001-80274	KD	SCUBE1	signal peptide, CUB domain, EGF-like 1			-51.54	-51.54	63.7	-81.12	-68.73	-66.62	45.28	56.87	-36.96	-75.89	NaN
BRD-K76810206	CP	nicergoline	adrenergic receptor antagonist	ADRA1A		-47.73	-51.52	-23.7	-64.62	-99.95	-30.05	65.62	-74.67	-42.34	-43.93	-56.73
ccsbBroad304_01138	OE	P4HB	Protein disulfide isomerases, prolyl 4-hydroxylase, beta polypeptide			-55.38	-51.51	83.44	-53.82	-99.16	96.77	-61.82	-56.94	99.47	-77.08	-69.5
CGS001-2172	KD	FABP6	Fatty acid binding protein family, fatty acid binding protein 6, ileal			-51.5	-51.5	16.04	-90.41	49.17	-74.47	-86.59	NaN	-25.28	-44.91	-65.87
ccsbBroad304_06704	OE	PDE4D	Phosphodiesterases, phosphodiesterase 4D, cAMP-specific			-5.31	-51.47	64.95	-98.47	-99.32	58.72	40.85	96.08	71.22	-60.89	-72.65
BRD-K27721098	CP	clopidogrel	purinergic receptor antagonist, platelet aggregation inhibitor, purinergic receptor inhibitor	P2RY12, CYP2B6, CYP2C19, CYP3A5		-30.41	-51.47	-80.76	94.55	43.71	68.4	-20.23	-40.6	-88.35	-99.72	51.64
ccsbBroad304_05183	OE	TXLNA	taxilin alpha			-46.91	-51.47	44.24	-98.4	-42.34	-58.61	-56.25	-79.9	32.39	65.07	36.52
CGS001-4651	KD	MYO10	Pleckstrin homology (PH) domain containing, myosin X			-63.38	-51.46	-77.46	NaN	-63.93	-96.37	69.72	96.85	-63.38	56.35	-83.16
CGS001-4783	KD	NFIL3	basic leucine zipper proteins, nuclear factor, interleukin 3 regulated			-25.44	-51.43	-86.72	-96.6	-25.44	51.04	53.33	-68.79	NaN	80.46	-21.92
BRD-K82865713	CP	prostaglandin-b2	cAMP inhibitor			-52.51	-51.43	-89.69	8.9	-36.84	-33.68	-82.42	-53.58	23.85	-61.95	-65.04
CGS001-10447	KD	FAM3C	family with sequence similarity 3, member C			-42.79	-51.41	26.38	-57.54	58.24	-34.17	95.95	-80.83	-84.85	-66.33	33.55
BRD-K63343048	CP	orlistat	cholesterol inhibitor, diacylglycerol lipase inhibitor, fatty acid synthase inhibitor, gastric triacylglycerol lipase inhibitor, Hypolipemic pancreatic, gastric and carboxylester lipase inhibitor, lipase inhibitor, pancreatic lipase inhibitor	PNLIP, DAGLA, FASN, LIPF, CNR1, DAGLB		-48.62	-51.41	-48.08	36.95	-49.16	-74.12	-79.99	NaN	19	-34.65	NaN
BRD-K93258693	CP	GW-9662	PPAR receptor antagonist	PPARG, NCOA2, RXRA		-18.57	-51.4	-76.12	66.88	39.31	-52.31	-86.77	-83.46	88.99	14.27	61.83
CGS001-6510	KD	SLC1A5	Alanine/serine/cysteine transporter subfamily, solute carrier family 1 (neutral amino acid transporter), member 5			-43.03	-51.38	45.38	-34.68	-55.83	88.57	-75.77	-62.19	-24.39	-96.67	60.19
BRD-M41783010	CP	acamprosate	glutamate receptor antagonist, excitatory amino acid receptor antagonist, GABA receptor agonist, glutamate receptor modulator	GABRA1, GABRA2, GABRA3, GABRA4, GABRA5, GABRA6, GABRB1, GABRB2, GABRB3, GABRD, GABRE, GABRG1, GABRG2, GABRG3, GABRP, GABRQ, GRIN1, GRIN2A, GRIN2B, GRIN2C, GRIN2D, GRIN3A, GRIN3B, GRM5		-52.24	-51.37	-71.42	NaN	-72.24	-13.91	NaN	NaN	30.51	-52.24	-53.02
CGS001-8323	KD	FZD6	GPCR / Class F : Frizzled receptors, frizzled family receptor 6			-44.46	-51.36	-24.2	NaN	33.25	-61.71	-68.57	88.56	-44.46	NaN	NaN
ccsbBroad304_00542	OE	FBP1	fructose-1,6-bisphosphatase 1			-4.82	-51.34	-50.96	49.65	-90.65	-63.01	60.17	64.98	41.32	77.75	-72.61
CGS001-5986	KD	RFNG	Beta 3-glycosyltransferases, RFNG O-fucosylpeptide 3-beta-N-acetylglucosaminyltransferase			-53.44	-51.32	NaN	-73.13	-98.32	-60.03	-55.56	NaN	48.59	79.28	-41.64
CGS001-65123	KD	INTS3	integrator complex subunit 3			-42.14	-51.29	78.49	24.94	-88.36	-32.99	-57.48	53.96	39.02	-64.29	-74.42
CGS001-10406	KD	WFDC2	WAP four-disulfide core domain containing, WAP four-disulfide core domain 2			-51.26	-51.26	-28.23	-99.82	-71.74	-82.25	38.33	56.63	-80.12	23.99	NaN
BRD-K89046952	CP	ciclacillin	cell wall synthesis inhibitor			-34.8	-51.22	-41.17	-28.44	88.03	-99.73	-81.67	-99.56	46	95.31	61.53
ccsbBroad304_07015	OE	SULT1A1	Sulfotransferases, cytosolic, sulfotransferase family, cytosolic, 1A, phenol-preferring, member 1			-65.02	-51.2	-79.89	-67.2	14.28	NaN	-77.43	-37.01	-65.02	-98.43	-45.83
BRD-K43887077	CP	dopamine	dopamine receptor agonist	DRD2, DRD1, DRD3, DRD4, DRD5, DBH, HTR1A, HTR7, SLC6A2, SLC6A3, SLC6A4		-49.19	-51.15	-81.11	-89.32	27.85	-47.22	99.57	38.16	-90.45	49.13	-61.55
CGS001-3586	KD	IL10	Interleukins and interleukin receptors, interleukin 10			-50.96	-51.14	-50.96	28.67	-80.66	-34.61	53.01	NaN	-97.43	-41.08	-65.66
ccsbBroad304_04675	OE	ATG4A	ATG4 autophagy related 4 homolog A (S. cerevisiae)			-52.03	-51.11	-60.39	-70.53	-55.05	42.92	27.22	-52.95	-35.78	-98.42	-34.64
ccsbBroad304_08971	OE	ZNF669	Zinc fingers, C2H2-type, zinc finger protein 669			-50.63	-51.1	-98.65	-46.62	-50.17	-72.05	60.1	-55.49	-62.11	77.77	-42.17
CGS001-4121	KD	MAN1A1	mannosidase, alpha, class 1A, member 1			-6.78	-51.09	83.33	51.62	-98.94	-58.13	-75.74	83.27	43.15	37.52	-62.95
BRD-K47539947	CP	tetradecylthioacetic-acid	lipid peroxidase inhibitor			-48.98	-51.09	-94.84	-63.02	-60.2	-29.26	-60.63	-46.87	74.45	54.12	-40.67
BRD-K28667793	CP	pyrazinamide	fatty acid synthase inhibitor	FASN		-48.54	-51.05	-48.54	-61.6	55.78	72.88	36.74	-68.46	-33.19	-90.86	NaN
ccsbBroad304_00084	OE	APOH	Apolipoproteins, apolipoprotein H (beta-2-glycoprotein I)			-51.04	-51.04	66.16	44.17	76.66	NaN	-72.35	-69.52	53.97	-99.98	-53.33
CP_ESTROGEN_RECEPTOR_AGONIST	PCL	Estrogen receptor agonist				-41.96	-51.03	-38.69	17	-66.06	-37.73	-45.23	-94.79	-19.2	-89	-31.83
ccsbBroad304_13891	OE	LCK	Src family, lymphocyte-specific protein tyrosine kinase			-51.02	-51.02	-77.33	NaN	-33.86	-76.59	-75.4	-82.82	-22.79	32.17	39.29
CGS001-10776	KD	ARPP19	cAMP-regulated phosphoprotein, 19kDa			-51.02	-51.02	55.8	NaN	86.32	-88.71	-54.29	NaN	NaN	45.57	-57.51
CGS001-6208	KD	RPS14	S ribosomal proteins, ribosomal protein S14		Ribosomal 40s Subunit LOF	-51.02	-51.02	-47.58	-90.77	-17.68	-27.24	-56.86	-96.27	-53.67	NaN	46.7
ccsbBroad304_06318	OE	GPER	G protein-coupled estrogen receptor 1			-35.94	-51.01	-99.89	80.61	-24.26	-96.4	-47.62	85.11	-64.92	44.61	96.07
CGS001-9988	KD	DMTF1	cyclin D binding myb-like transcription factor 1			-48.71	-51.01	-53	-32.97	-68.43	-98.18	-42.09	-46.41	28.77	-90.45	37.31
CGS001-6917	KD	TCEA1	General transcription factors, transcription elongation factor A (SII), 1			-42.73	-50.99	-83.65	NaN	-38.58	-46.88	30.05	NaN	-57.36	30.89	61.71
CGS001-6721	KD	SREBF2	Basic helix-loop-helix proteins, sterol regulatory element binding transcription factor 2			-48.85	-50.93	-99.05	-47.87	79.51	-91.98	-48.85	NaN	44.03	-30.41	-51.45
ccsbBroad304_03445	OE	UGT1A1	UDP glucuronosyltransferases, UDP glucuronosyltransferase 1 family, polypeptide A1			-50.91	-50.91	-17.44	45.94	-98.44	NaN	-84.74	-72.39	-45.91	-53.43	98.98
BRD-K15842202	CP	eudesmic-acid	in touchstone			-50.9	-50.9	-60.94	-30.59	NaN	NaN	21.76	-93.75	NaN	NaN	NaN
BRD-A53952395	CP	prilocaine	anesthetic	SCN5A		-42.1	-50.88	-98.15	39.53	-75.59	-76.15	76.7	-42.1	82.38	-20.67	NaN
BRD-A14574269	CP	UB-165	acetylcholine receptor agonist	CHRNA3, CHRNA4, CHRNB2		-54.88	-50.87	-66.73	-8.94	13.22	-42.9	-83.45	-90.97	-53.92	-58.62	-55.84
CGS001-11188	KD	NISCH	nischarin			-53.34	-50.85	-59.59	56.46	-64.23	-98.4	91.6	NaN	NaN	-39.04	-55.84
CGS001-10013	KD	HDAC6	Histone deacetylases, histone deacetylase 6			-55	-50.84	-90.94	-25.34	-24.95	-59.15	-24.2	-84.9	26.82	-76.63	-99.82
CGS001-55229	KD	PANK4	pantothenate kinase 4			-40.63	-50.8	-14.66	-98.07	-99.87	-30.47	-26.25	NaN	NaN	-70.78	-29.9
BRD-K36377456	CP	marmesin	precursor in psoralen			-56.53	-50.77	-68.81	43.5	-67.72	-80.59	-65.45	69.45	-56.53	65.22	NaN
ccsbBroad304_07220	OE	CDC45	cell division cycle 45 homolog (S. cerevisiae)			-1.01	-50.76	-99	48.74	-54.8	50.23	76.98	63.27	95.77	-70.4	-92.54
BRD-K78838262	CP	austricine	hypolipidemic			-50.72	-50.72	-71.68	73.57	NaN	NaN	-30.61	-63.12	NaN	NaN	NaN
ccsbBroad304_05121	OE	ZNF296	Zinc fingers, C2H2-type, zinc finger protein 296			-40.81	-50.69	-95.44	-40.95	28.77	-84.59	-40.67	99.85	87.39	-66.38	64.21
CGS001-3710	KD	ITPR3	Ion channels / Inositol triphosphate receptors, inositol 1,4,5-trisphosphate receptor, type 3			-50.8	-50.65	-99.72	-55.76	-93.5	32.82	NaN	49.25	-50.94	-29.87	NaN
CGS001-1902	KD	LPAR1	GPCR / Class A : Lysophospholipid receptors : Lysophosphatidic acid, lysophosphatidic acid receptor 1			-50.63	-50.63	-59.15	NaN	-48.3	-32.46	-53.76	-83.27	-35.46	-90.97	-34.43
BRD-K05906022	CP	limonin	HIV protease inhibitor			-16.23	-50.62	5.41	65.77	-37.86	15.65	-97.07	-99.82	97.3	30.93	-95.88
BRD-K48969316	CP	BRD-K48969316	caspase inhibitor	CASP1		-34.88	-50.6	-90.55	-19.32	-40.46	-99.73	30.21	-97.94	65.78	95.08	-29.29
CGS001-9575	KD	CLOCK	Histone acetyltransferases, clock homolog (mouse)			-50.6	-50.6	43.33	-53.32	-68.55	-64.56	-67.44	88.47	38.99	95.43	NaN
ccsbBroad304_07436	OE	SPTLC2	Serine palmitoyltransferase, serine palmitoyltransferase, long chain base subunit 2			-50.32	-50.58	-50.06	33.1	-64.79	-94.99	50.42	-32.49	-78.79	37.47	-75.69
CGS001-23649	KD	POLA2	DNA polymerases, polymerase (DNA directed), alpha 2 (70kD subunit)			-43.81	-50.54	-38.15	NaN	NaN	-67.92	-47.04	NaN	-43.81	95.15	61.62
ccsbBroad304_02137	OE	TRIP13	ATPases / AAA-type, thyroid hormone receptor interactor 13			-46.79	-50.52	20.97	-65.99	-62.37	-43.06	68.44	-83.65	34.04	-67.99	52.71
CGS001-6347	KD	CCL2	Chemokine ligands, chemokine (C-C motif) ligand 2			-42.01	-50.51	37.2	-98.15	-57.57	-61.16	72.52	43.87	-95.21	-33.52	96.54
BRD-K29530284	CP	amlexanox	histamine release inhibitor, mediator release inhibitor	FGF1, IL3, S100A12, S100A13		-48.05	-50.5	-61.22	-93.67	-45.6	-45.04	-68.63	NaN	15.34	-42.21	NaN
BRD-K12932420	CP	YM-976	phosphodiesterase inhibitor, tumor necrosis factor production inhibitor	PDE4A, PDE4B, PDE4C, PDE4D, TNF		-50.33	-50.5	-77.47	79.37	99.13	-50.15	69.26	-73.66	-56.78	58.69	-94.82
CGS001-6655	KD	SOS2	Rho guanine nucleotide exchange factors, son of sevenless homolog 2 (Drosophila)			-33.27	-50.46	-28.05	-81.83	22.28	74.42	53.37	-38.49	-93.23	38.34	-89.51
ccsbBroad304_08255	OE	ZNF219	Zinc fingers, C2H2-type, zinc finger protein 219			-60.34	-50.46	-66.19	23.22	88.92	NaN	60.48	-94.69	-60.34	-68.51	-90.05
ccsbBroad304_00412	OE	CYP3A5	Cytochrome P450s, cytochrome P450, family 3, subfamily A, polypeptide 5			-41.52	-50.45	91.92	-31.37	-94.87	-59.52	-70.34	-32.6	-78.76	96.79	44.16
ccsbBroad304_05985	OE	CFL1	cofilin 1 (non-muscle)			-46.75	-50.43	84.32	59.15	50.2	NaN	-71.07	-46.75	-33.55	-55.79	-97.64
CGS001-9871	KD	SEC24D	SEC24 family, member D (S. cerevisiae)			-48.23	-50.41	-88.87	100	-48.23	-25.37	NaN	-85.06	32.3	82.41	-55.69
BRD-K93618743	CP	ipriflavone	bone resorption inhibitor			-53.41	-50.41	-52.3	-24.83	-66.62	-49.41	-69.54	NaN	-54.53	-92.92	NaN
CGS001-2621	KD	GAS6	growth arrest-specific 6			-42.57	-50.37	-77.53	90.48	-50.44	-84.96	-61.04	36.45	30.98	-34.78	59.51
BRD-A27143604	CP	DPN	estrogen receptor agonist	ESR2	Estrogen receptor agonist	-44.99	-50.36	-62.16	20.81	-33.26	-82.78	-39.62	-88.2	-37.53	-99.58	45.51
BRD-K47693913	CP	evoxine	antagonist of strychnine and pentylenetrazole; enhances effects of narcotics			-55.94	-50.34	-18.09	-63.14	-77.36	48.07	-72.18	-61.54	-34.97	-96.78	-32.34
CGS001-3682	KD	ITGAE	Integrins, integrin, alpha E (antigen CD103, human mucosal lymphocyte antigen 1; alpha polypeptide)			-38.95	-50.33	-82.13	45.26	94.63	-36.4	-41.5	88.99	-74.2	-84.19	54.88
BRD-K00656370	CP	6-aminochrysene	inhibitor of transferase activity			-50.32	-50.32	-38.76	31.89	-85.96	-66.8	92.82	-77.69	-14.61	-69.36	NaN
CGS001-3029	KD	HAGH	hydroxyacylglutathione hydrolase			-40.93	-50.27	-31.58	-24.65	-53.3	-61.68	-70.87	98.89	-29.44	NaN	NaN
CGS001-6883	KD	TAF12	TAF12 RNA polymerase II, TATA box binding protein (TBP)-associated factor, 20kDa			-50.27	-50.27	-30.69	-52.2	-40.97	-85.17	-94.38	NaN	66.45	31.7	-52.74
BRD-K11853856	CP	PJ-34	PARP inhibitor	EEF2, PARP1, PARP15, PARP3	PARP inhibitor	-35.57	-50.26	-23.74	-22.18	34.59	-78.81	-96.2	-40.72	-30.41	-62.58	38.15
BRD-K70778732	CP	trazodone	adrenergic receptor antagonist, serotonin receptor antagonist, serotonin reuptake inhibitor, histamine receptor antagonist, serotonin uptake inhibitor	HTR2A, HTR2C, SLC6A4, ADRA1A, ADRA2A, HRH1, HTR1A, HTR2B		-54.97	-50.24	9.05	-84.76	58.11	38.3	-59.7	-96.88	-76.76	21.09	-59.81
ccsbBroad304_06220	OE	FOS	basic leucine zipper proteins, FBJ murine osteosarcoma viral oncogene homolog		FOS transcription factor family GOF	-40.91	-50.22	-91.46	83.93	-76.63	-31.6	-99.98	-25.98	97.26	67.01	-71.32
DMSO	CTRL	DMSO	Dimethyl sulfoxide			-58.01	-50.22	-74.98	-37.34	-64.55	-62.94	-46.37	-79.14	-53.08	-85.12	-39.68
BRD-A62326914	CP	paroxetine	cyclophilin inhibitor, norepinephrine reputake inhibitor, selective serotonin reuptake inhibitor (SSRI), serotonin reuptake inhibitor, serotonin uptake inhibitor	SLC6A4, CHRM1, CHRM2, CHRM3, CHRM4, CHRM5, HTR2A, SLC6A2		-50.05	-50.05	-61.4	47.36	-64.69	98.93	-95.15	-77.8	-35.93	72.31	NaN
BRD-A99411506	CP	esculin	antioxidant, unidentified pharmacological activity			-43.5	-50.03	9.45	70.34	-78.18	-66.59	37.55	53.97	-36.98	-77.09	-64.03
BRD-K40578143	CP	GR-79236	adenosine receptor agonist	ADORA1, ADORA2A	Adenosine receptor agonist	-39.66	-50.02	-41.93	51.9	-89.26	22.21	99.21	-97.64	-79.16	62.56	-37.38
ccsbBroad304_00964	OE	SMAD7	SMADs, SMAD family member 7			-53.78	-50.02	-69.92	-73.98	-58.32	49.43	-38.03	-44.38	-57.55	84.23	-66.42
ccsbBroad304_00929	OE	LBR	Tudor domain containing, lamin B receptor			-40.61	-50.01	28.52	86.72	83.36	-90.43	74.29	-73.56	-97.41	-38.83	-42.38
BRD-K26657438	CP	imiquimod	interferon inducer, toll-like receptor agonist, immunostimulant	TLR7, TLR8		-0.07	-49.94	-96.46	-99.19	-98.24	62.32	-23.75	53.96	26.94	23.6	87.05
ccsbBroad304_03147	OE	IL20	Interleukins and interleukin receptors, interleukin 20			-50.73	-49.9	36.69	-51.56	-63.51	63.15	27.12	-89.01	-61.98	-36.36	-90.26
BRD-K39965020	CP	doconexent	PPAR receptor agonist, unidentified pharmacological activity	FFAR1, PPARA, PTGS1, PTGS2	PPAR receptor agonist	-37.18	-49.86	-75.13	-74.48	32.2	-99.44	-24.49	46.19	-98.38	18.96	65.74
CGS001-23621	KD	BACE1	Pepsin, beta-site APP-cleaving enzyme 1			-48.21	-49.86	33.68	-57.52	-70.71	89.88	-45.75	-56.81	-67.35	-46.56	-27.52
CGS001-163071	KD	ZNF114	Zinc fingers, C2H2-type, zinc finger protein 114			-11.02	-49.81	63.08	-65.48	-54.63	53.8	98.48	-95.57	NaN	NaN	27.78
BRD-A00267231	CP	hemado	adenosine receptor agonist	ADORA3, ADORA1, ADORA2A, ADORA2B		-44.24	-49.7	-82.87	94.75	50.3	-41.83	-96.02	-80.74	-46.64	-10.97	-33.39
CGS001-5915	KD	RARB	Retinoic acid receptors, retinoic acid receptor, beta			-49.69	-49.69	41.87	-53.86	-74.47	-28.82	-99.23	NaN	-45.55	-44.62	-79.11
BRD-A80017228	CP	bendroflumethiazide	sodium/potassium/chloride transporter inhibitor, thiazide diuretic	SLC12A3, CA1, CA2, CA4, KCNMA1, SLC12A1		-43.93	-49.68	-45.49	83.7	38.68	-67.48	-42.36	-82.72	-90.22	32.93	23.82
CGS001-2882	KD	GPX7	glutathione peroxidase 7			-42.4	-49.67	-25.08	-79.09	29.27	-54.85	89.17	-79.81	-35.13	36.18	-71.27
CGS001-63933	KD	CCDC90A	coiled-coil domain containing 90A			-49.67	-49.67	NaN	NaN	86.55	-50.4	-57.89	74.75	26.35	NaN	-49.98
ccsbBroad304_07808	OE	RAB11FIP2	RAB11 family interacting protein 2 (class I)			-50.73	-49.67	-59.81	79.62	-80.06	-22.22	-66.95	-69.22	-51.8	-30.11	46.47
ccsbBroad304_03215	OE	MRPS2	Mitochondrial ribosomal proteins / small subunits, mitochondrial ribosomal protein S2			-45.84	-49.62	36.3	-45.84	-72.68	NaN	-63.34	-68.88	48.47	76.4	47.95
BRD-K43468059	CP	byssochlamic-acid	mycotoxin			-23.28	-49.61	-23.28	92.79	-58.09	88.17	44.04	-95.45	-83.08	-20.72	NaN
CGS001-55577	KD	NAGK	N-acetylglucosamine kinase			-44.18	-49.59	-52.48	-43.25	-85.87	-95.65	-44.18	-29.82	38.97	25.71	NaN
CGS001-51599	KD	LSR	Immunoglobulin superfamily / Immunoglobulin-like domain containing, lipolysis stimulated lipoprotein receptor			-52.12	-49.59	39.78	NaN	87.11	-60.86	-56.47	-86.33	54.9	-55.44	-52.12
BRD-A48257147	CP	PHCCC	glutamate receptor agonist, glutamate receptor modulator	GRM1, GRM4		-34.07	-49.57	-78.18	-27.65	-75.17	-7.74	-34.07	-89.64	47.88	50.51	NaN
ccsbBroad304_01372	OE	RALB	v-ral simian leukemia viral oncogene homolog B (ras related; GTP binding protein)			-43.81	-49.56	-28.44	-93.01	-48.42	-75.24	-39.2	96.36	57.34	-98.88	-38.75
CGS001-444	KD	ASPH	aspartate beta-hydroxylase			-60.04	-49.54	42.89	-95.2	99.35	-99.98	-58.74	NaN	-60.04	-63.47	-69.26
CGS001-4678	KD	NASP	Tetratricopeptide (TTC) repeat domain containing, nuclear autoantigenic sperm protein (histone-binding)			-49.52	-49.52	-60.47	55.92	16.67	-97.98	-63.45	-99.08	50.46	-35.81	NaN
BRD-A97701745	CP	pindolol	adrenergic receptor antagonist	ADRB1, ADRB2, HTR1A, HTR1B, HTR2A, HTR2B		-46.72	-49.47	-79.61	-43.96	92.52	78.7	-49.57	-89.14	-27.42	-50.84	15.31
CGS001-3032	KD	HADHB	hydroxyacyl-CoA dehydrogenase/3-ketoacyl-CoA thiolase/enoyl-CoA hydratase (trifunctional protein), beta subunit			-48.74	-49.46	-98.34	-64.92	76.67	-63.81	31.04	-93.02	-45.38	-48.02	73.22
CGS001-51548	KD	SIRT6	Histone deacetylases (HDACs), sirtuin 6			-49.46	-49.46	98.55	-78.82	94.7	-68.65	29.6	NaN	-65.05	-63.89	-45.42
CGS001-50943	KD	FOXP3	Forkhead boxes, forkhead box P3			-50.01	-49.45	-26.8	29.55	-53.28	41.92	-99.86	-76.5	-50.57	-72.13	45.45
BRD-K71926323	CP	marbofloxacin	DNA gyrase inhibitor		Bacterial DNA gyrase inhibitor	-44.18	-49.44	11.57	24.57	-74.93	41.27	77.03	-80.32	-70.66	-44.18	NaN
CGS001-5595	KD	MAPK3	MAPK:ERK subfamily, mitogen-activated protein kinase 3		Mitogen activated protein kinases LOF	-43.37	-49.36	-97.73	35.64	-39.04	NaN	35.64	NaN	-47.7	-95.31	-28.02
CGS001-23387	KD	SIK3	QIK subfamily, SIK family kinase 3			-41.59	-49.34	14.14	-61.99	22.94	-92.6	-31.15	NaN	NaN	-33.83	-93.58
CGS001-51014	KD	TMED7	transmembrane emp24 protein transport domain containing 7			-42.48	-49.34	74.99	38.57	-88.77	-75.54	84.28	69.39	-58.53	-35.61	-63.38
BRD-K66198023	CP	losartan	angiotensin receptor antagonist	AGTR1		-18.64	-49.24	41.82	18.43	42.05	-93.11	-54.21	NaN	11.96	-86.9	NaN
ccsbBroad304_00734	OE	HDAC1	Histone deacetylases, histone deacetylase 1			-41.4	-49.24	-70.09	69.69	-50.88	-71.92	79.99	87.41	26.78	-72.08	-33.55
BRD-K43164539	CP	cholic-acid	ferrochelatase inhibitor, unidentified pharmacological activity	CES1, FECH, PLA2G1B, ADH1C, COX4I1, COX5A, COX5B, COX6A2, COX6B1, COX6C, COX7A1, COX7B, COX7C, COX8A, ESRRG, FABP6, GPBAR1, MT-CO1, MT-CO2, MT-CO3	Bile acid	-43.17	-49.22	-40.4	-29.42	-82.88	13.06	72.36	-74.57	-45.94	-99.54	58.7
CGS001-578	KD	BAK1	BCL2-antagonist/killer 1			-44.14	-49.21	-50.93	-100	74.52	-39.07	-78.88	-68.4	41.37	40.89	74.54
ccsbBroad304_02825	OE	POLA2	DNA polymerases, polymerase (DNA directed), alpha 2 (70kD subunit)			-50.44	-49.19	-56.27	-71.52	91.39	27.38	-51.69	-77.38	47.48	-75.55	38.91
BRD-K22031190	CP	diflunisal	cyclooxygenase inhibitor, prostanoid receptor inhibitor	PTGS2, PTGS1		-35.96	-49.18	-28.02	-29.76	-98.62	52.58	61.73	-75.09	56.2	-42.16	-56.78
BRD-K10176267	CP	L-701252	glutamate receptor antagonist	GRIN1		-48.91	-49.13	-14.27	-79.88	-88.61	-40.03	-48.68	-45.32	-49.32	-47.91	-57.07
BRD-A19053259	CP	pseudopelletierine	stimulant reflex trigger used as an anthelmintic and anti-amoeboid			-48.76	-49.06	14.74	-61.97	59.79	50.69	-48.45	-70.19	-80.85	-60.33	42.82
ccsbBroad304_02391	OE	BCKDK	Pyruvate dehydrogenase kinase (PDHK) family, branched chain ketoacid dehydrogenase kinase			-45.51	-49.03	64.31	-60.45	-41.99	92.57	-25.45	-34.57	-94.73	-74.67	-92.01
CGS001-5728	KD	PTEN	Protein tyrosine phosphatases / Class I Cys-based PTPs : PTENs, phosphatase and tensin homolog			-36.97	-49.02	-81.45	-39.71	54.04	65.1	-34.23	53.96	-94.22	28.3	-99.9
CGS001-7155	KD	TOP2B	DNA Topoisomerases, topoisomerase (DNA) II beta 180kDa			-49.02	-49.02	-55.61	-100	NaN	65.04	34.87	NaN	NaN	-58.63	31.3
ccsbBroad304_06828	OE	PYCR1	pyrroline-5-carboxylate reductase 1			-17.95	-49	13.09	59.19	-81.17	68.45	80.46	70.1	-68.92	-79.46	-89.3
CGS001-8491	KD	MAP4K3	MAPKKKK:KHS subfamily, mitogen-activated protein kinase kinase kinase kinase 3			-52.27	-48.99	-99.89	-29.86	-15.01	86.75	-27.75	-55.54	-70.07	-99.31	-62.63
ccsbBroad304_07656	OE	TRIM16	Tripartite motif containing, tripartite motif containing 16			-48.98	-48.98	-93.97	-32.4	62.47	NaN	-70.06	-78.49	85.33	-62.54	64.37
OE_GPCR_SUBSET	PCL	GPCR Subset GOF				-47.05	-48.97	-69.72	-45.13	99.63	61.6	57.01	-37.35	-67.08	-85.57	-63.47
BRD-A22783572	CP	vinblastine	microtubule formation inhibitor, tubulin inhibitor, tubulin polymerisation inhibitor	TUBB, JUN, TUBA1A, TUBD1, TUBE1, TUBG1		-20.32	-48.87	-78.23	97.29	98.99	-87.1	-31.3	87.79	-78.7	-9.35	35.46
BRD-K76205745	CP	losartan	angiotensin receptor antagonist	AGTR1		-45.76	-48.86	82.45	30.41	-60.92	51.19	-72.62	-42.67	-82.9	-96.7	57.73
BRD-A56987319	CP	SQ-22536	adenylyl cyclase inhibitor	ADCY1, ADCY5		-47.33	-48.86	74.62	6.89	40.78	-45.8	-96.53	58.69	-72.45	-86.55	-68.72
BRD-A34706053	CP	CGP-12177	adrenergic receptor agonist	ADRB1, ADRB2, ADRB3		-38.24	-48.84	5.59	-62.03	-27.64	34.19	45.16	-66.58	-97.33	21.66	-85.27
CGS001-3248	KD	HPGD	Prostaglandin synthases, hydroxyprostaglandin dehydrogenase 15-(NAD)			-48.84	-48.84	-21.9	-80.28	-78.29	NaN	-42.37	-99.65	-61.17	-28.17	-39.87
CGS001-8089	KD	YEATS4	YEATS domain containing 4			-52.35	-48.74	-63.8	-53.91	NaN	-52.35	89.69	-96.62	31.82	-95.63	-31.57
BRD-A54029483	CP	IRL-2500	endothelin receptor antagonist	EDNRB		-38.26	-48.69	-51.52	-93.25	-88.52	-63.14	71.29	-13.96	98.2	-27.84	63.14
CGS001-2762	KD	GMDS	Short chain dehydrogenase/reductase superfamily / Extended SDR fold, GDP-mannose 4,6-dehydratase			-28.4	-48.67	-89.08	-99.64	-33.98	-22.82	24.75	38.59	48.04	-88.3	40.42
CGS001-10991	KD	SLC38A3	System N-like transporters, solute carrier family 38, member 3			-48.67	-48.67	-62.24	-56.97	-91.57	-80.96	-33.88	NaN	27.28	-46.92	29.94
ccsbBroad304_07780	OE	POLG2	DNA polymerases, polymerase (DNA directed), gamma 2, accessory subunit			-34.34	-48.61	57.11	NaN	-29.63	-34.34	-99.14	24.82	-76.81	31.21	-96.87
CGS001-871	KD	SERPINH1	Serine (or cysteine) peptidase inhibitors, serpin peptidase inhibitor, clade H (heat shock protein 47), member 1, (collagen binding protein 1)			-53.27	-48.6	-32.8	-69.31	NaN	-97.08	-56.66	57.19	-58.19	-53.27	43.85
CGS001-9447	KD	AIM2	absent in melanoma 2			-48.86	-48.58	-37.9	-93.86	-23.25	-84.14	-58.3	-51.61	55.39	-49.14	87.87
CGS001-6199	KD	RPS6KB2	p70 subfamily, ribosomal protein S6 kinase, 70kDa, polypeptide 2			-38.92	-48.57	-87.46	-29.27	-71.3	NaN	62.69	NaN	44.13	58.7	-57.15
ccsbBroad304_00532	OE	F11	Chymotrypsin, coagulation factor XI			-43.82	-48.57	-87.91	31.85	-97.22	81.11	93.38	-47.94	-96.45	27.63	-39.71
CGS001-9650	KD	MTFR1	mitochondrial fission regulator 1			-48.57	-48.57	-23.86	NaN	89.82	-97.17	-36.3	NaN	NaN	-57.06	-62.78
BRD-K38323065	CP	phenacetin	cyclooxygenase inhibitor	PTGS1	Cyclooxygenase inhibitor	-11.94	-48.55	28.44	16.54	-93.83	65.45	-77.14	-92.68	-40.43	22.64	74.73
BRD-K15834839	CP	lobendazole	anthelmintic agent			-47.16	-48.55	72.41	-88.59	-45.78	-56.23	19.65	46.74	-61.4	-89.54	14.36
BRD-K77554836	CP	triamcinolone	antiinflammatory agent, corticosteroid agonist, corticosteroid binding globulin binder, corticosteroid hormone receptor agonist, cytochrome P450 inhibitor, glucocorticoid receptor agonist, immunosuppressant, immunosuppressive agent	NR3C1, CYP3A5, CYP3A7, SERPINA6		-37.82	-48.53	-84.33	94.53	-61.52	98.01	-27.11	-79.51	26.7	-74.32	35.09
CGS001-54546	KD	RNF186	RING-type (C3HC4) zinc fingers, ring finger protein 186			-46.92	-48.53	-98.62	-52.03	14.65	-45.32	91.81	-91.86	27.78	-27.44	-79.76
BRD-A85587465	CP	bemesetron	serotonin receptor antagonist	HTR3A, HTR3B	Serotonin receptor antagonist	-30.22	-48.52	-93.16	-22.01	-38.43	28.17	10.86	-99.47	57.67	94.25	-88.7
CGS001-114112	KD	TXNRD3	thioredoxin reductase 3			-44.99	-48.45	81.87	-97.64	-95.54	-49.5	79.14	NaN	-44.99	-31.56	59.02
CGS001-6988	KD	TCTA	T-cell leukemia translocation altered gene			-38.43	-48.44	97.53	NaN	86.81	-31.17	-74.7	NaN	-99.87	-32.84	-44.02
CGS001-9158	KD	FIBP	fibroblast growth factor (acidic) intracellular binding protein			-40.66	-48.41	-96.69	NaN	29.92	-80.46	77.44	51.32	-40.66	-73.13	41.57
ccsbBroad304_07088	OE	TP53	tumor protein p53			-43.96	-48.41	-39.51	-94.28	-62.71	57.91	72.26	93.99	63.37	-87.46	-50.21
CGS001-5734	KD	PTGER4	GPCR / Class A : Prostanoid receptors, prostaglandin E receptor 4 (subtype EP4)			-40.66	-48.37	34.1	-45.3	61.15	-54.4	-87.18	NaN	NaN	28.5	-36.03
ccsbBroad304_01890	OE	FZD7	GPCR / Class F : Frizzled receptors, frizzled family receptor 7			-52.48	-48.35	-80.85	42.22	-62.81	-56.61	47.56	-79.16	51.01	-94.24	48.8
ccsbBroad304_08670	OE	DUSP22	Protein tyrosine phosphatases / Class I Cys-based PTPs : Atypical dual specificity phosphatases, dual specificity phosphatase 22			-10.06	-48.3	50.5	67.14	-89.36	73.26	-55.81	-82.94	55.62	-89.05	28.17
CGS001-5063	KD	PAK3	PAKA subfamily, p21 protein (Cdc42/Rac)-activated kinase 3		X linked mental retardation group 1 LOF	-48.26	-48.26	-76.4	84.42	-84.95	-35.62	-48.73	NaN	30.11	NaN	NaN
ccsbBroad304_07890	OE	CBX7	chromobox homolog 7			-51.32	-48.26	-51.29	-68.75	-73.07	29.22	96.64	-51.34	-74.9	-71.91	29.42
BRD-A43882281	CP	pinacidil	ATP channel activator, potassium channel agonist	ABCC9, KCNJ8		-44.95	-48.24	-37.33	-41.65	36.86	-75.84	-36.48	34.47	-92.57	-59.97	-69.63
CGS001-8019	KD	BRD3	Bromodomain kinase (BRDK) family, bromodomain containing 3			-47.45	-48.23	-47.45	38.29	-35.41	NaN	-91.09	-53	-72.76	49.67	36.63
CGS001-169270	KD	ZNF596	Zinc fingers, C2H2-type, zinc finger protein 596			-55.59	-48.22	74.86	-90.36	31.87	-59.21	-42.33	-82.38	-51.97	-67.81	-98.11
ccsbBroad304_02332	OE	MBNL2	Zinc fingers, CCCH-type domain containing, muscleblind-like 2 (Drosophila)			-17.31	-48.19	89.64	41.49	13.56	98.95	-68.24	-89.86	-94.8	-72.99	84.14
ccsbBroad304_01061	OE	NAB2	NGFI-A binding protein 2 (EGR1 binding protein 2)			-33.12	-48.18	-33.12	-99.37	75.44	NaN	-82.08	42.47	40.06	-85.53	61.63
CGS001-3856	KD	KRT8	Intermediate filaments type II, keratins (basic), keratin 8			-42.43	-48.13	66.37	-99.32	41.16	53.37	-77.02	NaN	-74.54	-42.43	78.22
ccsbBroad304_00116	OE	ASS1	argininosuccinate synthase 1			-49.43	-48.12	-42.25	-63.84	-43.2	NaN	-70.2	-89.02	-49.43	42.19	-87.42
ccsbBroad304_14044	OE	PCGF3	Polycomb group ring fingers, polycomb group ring finger 3			-3.77	-48.11	40.56	64.28	-76.07	-69.88	58.87	-76.15	-99.83	58.95	99.51
CGS001-4221	KD	MEN1	multiple endocrine neoplasia I			-54.61	-48.09	-81.47	-92.23	26.61	-26.91	-99.24	80.9	61.5	-61.13	-78.85
BRD-K15715913	CP	fluperlapine	dopamine receptor antagonist, serotonin receptor antagonist	DRD2, HTR2A, HTR6, HTR7		-11.08	-48.04	85.46	-73.32	25.88	82.43	-86.93	33.45	64.01	-96.54	-65.07
CGS001-6335	KD	SCN9A	Voltage-gated sodium channels, sodium channel, voltage-gated, type IX, alpha subunit			-47.74	-48.03	-62.63	-91.21	34.7	91.82	-95.97	-44.86	-47.46	20.35	-68.59
ccsbBroad304_08742	OE	ZNF398	Zinc fingers, C2H2-type, zinc finger protein 398			-65.3	-48.03	-88.42	-65.3	54.99	NaN	46.55	-68.08	38.79	-82.99	-67.84
ccsbBroad304_02604	OE	B3GNT1	UDP-GlcNAc:betaGal beta-1,3-N-acetylglucosaminyltransferase 1			-41.64	-47.98	-93.57	99.1	-65.47	28.77	27.72	42.68	-76.01	-65.07	-35.29
CGS001-10474	KD	TADA3	transcriptional adaptor 3			-46.6	-47.97	-42.03	-84.04	-67.22	-45.23	-85.55	-49.02	-40.01	-37.55	24.95
BRD-A04668240	CP	CGP-52432	GABA receptor antagonist	GABBR1, GABBR2	GABA receptor antagonist	-38.34	-47.95	-49.45	-20.53	-28.73	-60.27	55.33	40.87	-91.14	-24.85	-65.94
BRD-K09397065	CP	SR-57227A	serotonin receptor agonist, serotonin release enhancer	HTR3A		-43.86	-47.95	-51.1	-41.63	-83.49	-46.09	89.42	76.68	-95.23	29.7	42.52
BRD-K69837166	CP	trap-101	nociceptin/orphanin FQ (NOP) receptor antagonist, opioid receptor antagonist	OPRL1		-12.18	-47.94	-96.97	61.02	-65.81	37.95	98.89	-85.56	-49.33	75.07	23.57
CGS001-2629	KD	GBA	glucosidase, beta, acid			-34.15	-47.94	-34.15	-61.29	95.35	-63.12	44.3	NaN	-30.95	-67.11	98.69
BRD-K33204703	CP	AG-370	PDGFR tyrosine kinase receptor inhibitor, tyrosine kinase inhibitor	PDGFRB		-36.61	-47.94	-86.78	55.17	-61.15	99.98	-25.28	34.48	32.6	-74.62	-58.76
BRD-K94353609	CP	fluocinolone	corticosteroid agonist, glucocorticoid receptor agonist	NR3C1, SERPINA6	Glucocorticoid receptor agonist	-44.39	-47.94	-89.63	-44.39	-63.96	97.72	44.33	35.48	-63.07	53.14	NaN
BRD-K49807096	CP	benazepril	angiotensin converting enzyme inhibitor	ACE		-41.7	-47.9	-65.76	-89.43	-26.78	-84.84	-35.5	NaN	62.5	-30.69	NaN
CGS001-10795	KD	ZNF268	Zinc fingers, C2H2-type, zinc finger protein 268			-40.73	-47.83	33.1	-24.74	70.91	-99.14	29.29	NaN	-51.34	-95.01	-40.73
ccsbBroad304_00135	OE	ATP6V0C	ATPases / V-type, ATPase, H+ transporting, lysosomal 16kDa, V0 subunit c			-49.83	-47.81	-74.73	-49.83	-72.45	NaN	98.69	-74.33	-63.99	73.79	75.4
ccsbBroad304_13850	OE	EIF4A2	DEAD-boxes, eukaryotic translation initiation factor 4A2			-36.52	-47.79	-93.98	NaN	-99.79	51.15	55.28	-36.52	58.97	-59.89	91.34
CGS001-10180	KD	RBM6	G patch domain containing, RNA binding motif protein 6			-47.79	-47.79	NaN	88.53	-57.55	-67.36	78.51	-74.47	-51.78	57.39	64.07
BRD-A96799240	CP	4-hydroxyretinoic-acid	retinoic acid metabolite			-49.73	-47.79	-62.77	45.54	84.18	17.96	-78.53	-71.61	66.4	-51.67	-53.2
BRD-K80725632	CP	lavendustin-c	epidermal growth factor receptor (EGFR) inhibitor	CAMK2A, EGFR, SRC		-8.19	-47.76	65.41	-39.66	-98.05	91.34	-87.23	60.52	39.06	23.28	-81.65
BRD-K14536225	CP	piceid	glucosidase inhibitor, ICAM1 expression inhibitor, VCAM expression inhibitor, xanthine oxidase inhibitor	GAA, XDH		-47.76	-47.76	27.24	-54.62	-98.25	-79.16	19.06	-43.31	64.77	-60.41	NaN
OE_WNT_FAMILY	PCL	Wnt family GOF				-60.01	-47.64	-83	-87.17	91.13	-66.72	-21.27	-93.03	-57.27	85.29	-62.75
CGS001-8835	KD	SOCS2	SH2 domain containing, suppressor of cytokine signaling 2			-31.09	-47.63	-84.72	NaN	-21.39	-31.09	65.72	-53.97	62.15	-76.7	48.2
BRD-K77793136	CP	hydroxyfasudil	ROCK inhibitor	ROCK1, PKIA, PRKACA, ROCK2	Rho associated kinase inhibitor	-34.31	-47.62	48.04	-34.31	64.09	-95.1	-95.9	55.66	-50.44	86.78	NaN
ccsbBroad304_00781	OE	HPD	Oxidoreductases, 4-hydroxyphenylpyruvate dioxygenase			-48.86	-47.62	-19.67	80.9	-50.11	-95.63	90.96	-54.89	-35.65	-74.96	-95.6
ccsbBroad304_07374	OE	PTPLA	protein tyrosine phosphatase-like (proline instead of catalytic arginine), member A			-6.85	-47.6	-74.08	46.82	-45.21	-99.83	-77.04	78.48	31.5	61.77	46.63
CGS001-26986	KD	PABPC1	RNA binding motif (RRM) containing, poly(A) binding protein, cytoplasmic 1			-40	-47.57	33.15	-37.12	-99.69	-97.51	-32.6	-75.68	-33.22	75.17	-42.88
ccsbBroad304_00936	OE	LGALS1	Endogenous ligands, lectin, galactoside-binding, soluble, 1			-46.83	-47.57	-31.02	-78.38	-46.83	NaN	-43	67.55	-79.92	-95.02	47.07
CGS001-3692	KD	EIF6	eukaryotic translation initiation factor 6			-48.49	-47.57	-46.5	-98.01	-56.73	32.53	-59.5	NaN	-48.49	-51.88	53.69
BRD-A38749782	CP	fludrocortisone	glucocorticoid receptor agonist, mineralocorticoid receptor agonist	NR3C2, AR, NR3C1	Glucocorticoid receptor agonist	-53.95	-47.51	25.73	96.08	-56.69	21.25	-72.45	-58.57	-53.95	-81.92	NaN
ccsbBroad304_01025	OE	ALDH6A1	Aldehyde dehydrogenases, aldehyde dehydrogenase 6 family, member A1			-47.5	-47.5	-91.25	NaN	30.39	49.3	-81.51	-72.97	23.55	-63.35	-45.25
ccsbBroad304_02578	OE	EBNA1BP2	EBNA1 binding protein 2			-42.09	-47.46	-66.94	-26.59	-88.62	NaN	-99.58	-42.09	66.7	35.2	80.53
BRD-A40639672	CP	ketorolac	cyclooxygenase inhibitor	PTGS1, PTGS2		-46.72	-47.44	-65.99	-57.84	59.5	43.47	-39.84	-77.55	-45.99	53.49	-99.25
ccsbBroad304_01623	OE	SUPT4H1	suppressor of Ty 4 homolog 1 (S. cerevisiae)			-47.44	-47.44	87.33	90.87	-92.45	NaN	-98.71	69.56	-49.68	-51.15	-20.28
CGS001-26996	KD	GPR160	GPCR / Class A : Orphans, G protein-coupled receptor 160			-54.35	-47.44	26.04	-81.71	-30.56	-74.19	45.57	-63.65	-31.43	-61.27	-93.73
CGS001-4775	KD	NFATC3	Nuclear factor of activated T-cells, nuclear factor of activated T-cells, cytoplasmic, calcineurin-dependent 3			-44.24	-47.43	49.76	-26.51	-44.24	-77.5	-98.65	-97.38	92.63	64.12	NaN
BRD-K31054881	CP	BMY-7378	serotonin receptor antagonist, adrenergic receptor antagonist	HTR1A, ADRA1D, ADRA1A, ADRA1B		-48.39	-47.42	-67.63	69.41	-55.16	-50.68	59.08	-99.4	80.98	33.57	-49.36
BRD-K03319035	CP	maprotiline	norepinephrine reputake inhibitor, tricyclic antidepressant (TCA)	SLC6A2, ADRA1A, ADRA1B, ADRA1D, ADRA2A, ADRA2B, ADRA2C, CHRM1, CHRM2, CHRM3, CHRM4, CHRM5, DRD2, HRH1, HTR2A, HTR2C, HTR7	Norepinephrine reuptake inhibitor, Tricyclic antidepressant	-13.19	-47.41	-73.6	-13.19	35.09	-87.2	66.97	77.08	-81.84	40.56	NaN
BRD-K88761633	CP	BRD-K88761633	glucosylceramidase inhibitor	GBA		-45.2	-47.37	-45.2	-20.79	-85.74	56.53	NaN	-55.96	-77.8	47.32	82.52
CGS001-57761	KD	TRIB3	Trbl family, tribbles homolog 3 (Drosophila)			-28.75	-47.36	27.23	25.09	-95.34	-53.99	-26.25	NaN	-28.75	86.73	-64.96
BRD-K87226815	CP	cycloserine	glutamate receptor agonist, glutamate receptor modulator	GRIN1		-47.33	-47.33	-63.99	-73.23	-94.02	-58.91	94.78	61.35	-38.19	32.5	NaN
CGS001-10892	KD	MALT1	Immunoglobulin superfamily / Immunoglobulin-like domain containing, mucosa associated lymphoid tissue lymphoma translocation gene 1			-40.09	-47.31	7.63	-28.5	99.94	-69.82	-48.5	-32.87	-26.17	-97.84	-76.27
CGS001-3490	KD	IGFBP7	insulin-like growth factor (IGF) binding proteins, insulin-like growth factor binding protein 7			-41.61	-47.31	-27.92	46.93	-65.65	-86.54	20	-48.73	-35.92	-98.32	69.56
CGS001-498	KD	ATP5A1	ATPases / F-type, ATP synthase, H+ transporting, mitochondrial F1 complex, alpha subunit 1, cardiac muscle			-53.99	-47.31	-29.68	-60.66	-66.17	-65	-28.51	80.6	97.79	-78.69	-89.45
CGS001-23588	KD	KLHDC2	kelch domain containing 2			-43.97	-47.23	NaN	92.46	-91.1	-63.99	-43.97	-54.44	81.54	31.39	-27.82
CGS001-2936	KD	GSR	Oxidoreductases, glutathione reductase			-3.59	-47.18	52.83	99.82	-35.59	83.74	-47.85	NaN	NaN	28.41	-81.06
ccsbBroad304_05749	OE	A2M	alpha-2-macroglobulin			-46.88	-47.17	-97.99	-99.88	60.5	-32.71	-46.58	-79.29	-38.31	-53.67	77.84
ccsbBroad304_00390	OE	CTGF	connective tissue growth factor			-39.5	-47.16	37.48	-31.84	-95.68	79.04	-64.76	28.51	54.65	-69.29	-48.58
ccsbBroad304_07935	OE	IFIT5	Tetratricopeptide (TTC) repeat domain containing, interferon-induced protein with tetratricopeptide repeats 5			-50.57	-47.16	-83.51	-73.19	79.56	37.58	-54.84	-40.36	-53.97	85.5	-77.72
ccsbBroad304_00003	OE	ABAT	GABA turnover, 4-aminobutyrate aminotransferase			-49.5	-47.11	-66.1	85.63	-99.92	44.96	78.73	43.73	-73.91	-51.89	-82.78
CGS001-2976	KD	GTF3C2	General transcription factors, general transcription factor IIIC, polypeptide 2, beta 110kDa		General transcription factors group 1 LOF	-52.01	-47.11	27.48	-99.91	-65.65	-61.37	-88.18	NaN	48.59	-52.01	-26.45
CGS001-7465	KD	WEE1	WEE family, WEE1 homolog (S. pombe)			-35.91	-47.08	-99.62	39.64	-36.66	96.05	-95.9	NaN	84.08	18.99	-35.91
CGS001-29946	KD	SERTAD3	SERTA domain containing 3			-42.81	-47.08	-38.53	-57	-25.21	34.62	-33.9	-79.24	58.09	-61.41	-89.26
ccsbBroad304_00397	OE	CTSK	Cathepsins, cathepsin K			-49.79	-47.08	-85.52	-72.86	74.84	98.18	-44.64	-52.49	-83.73	-77.64	51.4
BRD-A75172220	CP	hydrocortisone	corticosteroid agonist, glucocorticoid receptor agonist, immunosuppressant, interleukin receptor antagonist	ANXA1, NOS2, NR3C1, NR3C2		-46.93	-47.07	-83.93	31.46	-62.64	98.01	42.9	-46.8	-48.47	46.44	-70.06
ccsbBroad304_01786	OE	XRCC4	XRCC DNA Repair, X-ray repair complementing defective repair in Chinese hamster cells 4			-4.65	-46.99	-96.92	95.57	75.98	45.36	37.69	61.91	-60.18	-99.58	-56.9
ccsbBroad304_06742	OE	PML	RING-type (C3HC4) zinc fingers, promyelocytic leukemia			-4.1	-46.97	69.37	-47.98	38.78	49.86	87.56	-95.94	-65.24	85.19	-76.71
ccsbBroad304_09765	OE	ZBTB49	BTB/POZ domain containing, zinc finger and BTB domain containing 49			-43.47	-46.97	56.88	-58.66	-39.97	-33.97	46.52	-79.94	-91.73	-65.25	59.31
BRD-A32164164	CP	methyllycaconitine	acetylcholine receptor antagonist	CHRNA7		-28.85	-46.93	-96.43	-10.76	75.9	68.32	-89.32	-67.79	-67.27	24.32	52.32
ccsbBroad304_00238	OE	CCNE1	cyclin E1			-44.19	-46.92	-98.18	23.17	-99.74	-33.56	35.9	-55.93	61.86	-50.99	-41.46
CGS001-84449	KD	ZNF333	Zinc fingers, C2H2-type, zinc finger protein 333			-46.88	-46.88	-73.89	26	-62.82	-62.1	-47.19	40.05	28.88	-45.82	NaN
CGS001-80818	KD	ZNF436	Zinc fingers, C2H2-type, zinc finger protein 436			-47.44	-46.88	35.5	-55.28	-47.99	-49.79	24.55	68.28	-86.06	-77.16	-31.17
CGS001-29956	KD	CERS2	Homeoboxes / CERS class, ceramide synthase 2			-35.9	-46.83	34.06	31.14	-99.94	-85.26	-94.7	19.8	-27.71	-41.81	-29.99
ccsbBroad304_01187	OE	SLC25A3	Mitochondrial phosphate transporters, solute carrier family 25 (mitochondrial carrier; phosphate carrier), member 3			-42.35	-46.81	-40.96	34.24	75.77	-79.42	35.98	-73.92	-73.41	-43.75	-40.28
CGS001-8464	KD	SUPT3H	suppressor of Ty 3 homolog (S. cerevisiae)			-36.04	-46.8	-65.03	30.78	NaN	33.8	-56.78	-99.45	NaN	28.33	-25.28
BRD-K61177364	CP	NBI-27914	CRF receptor antagonist	CRHR1		-46.71	-46.76	-73.21	-91.33	89.07	-60.12	-46.67	76.78	59.34	-63.3	-35.68
ccsbBroad304_06975	OE	SMARCC2	SWI/SNF related, matrix associated, actin dependent regulator of chromatin, subfamily c, member 2			-49.64	-46.76	-55.73	97.7	-89.56	-42.86	-46.87	-97.76	-52.41	-54.38	69.06
CGS001-3269	KD	HRH1	Histamine receptors, histamine receptor H1			-42.64	-46.74	-33.92	-38.53	-99.58	-77.24	-96.18	33.66	-49.75	23.51	34.72
CP_GLYCOGEN_SYNTHASE_KINASE_INHIBITOR	PCL	Glycogen synthase kinase inhibitor				-53.95	-46.73	-28.04	-98.91	-88.66	-73.22	48.47	54.15	-97.99	-61.18	56.53
ccsbBroad304_01198	OE	PIGA	Glycosyltransferase group 1 domain containing, phosphatidylinositol glycan anchor biosynthesis, class A			-42.92	-46.71	-66.47	-84.4	40.04	-38.66	35.37	-39.14	-91.32	38.83	-95.24
CGS001-6253	KD	RTN2	reticulon 2			-51.18	-46.71	NaN	33.72	-59.77	NaN	-22.17	NaN	NaN	-55.66	-90.08
ccsbBroad304_01394	OE	RFX4	regulatory factor X, 4 (influences HLA class II expression)			-35.65	-46.7	-24.6	-67.22	-86.56	-60.13	27.23	93.48	40.9	74.69	-76.86
BRD-K77677632	CP	SB-200646	serotonin receptor antagonist	HTR2B, HTR2C		-46.68	-46.7	-26.59	-81.05	-46.66	-58.01	52.29	-70.17	-38.21	65.4	-59.85
BRD-K33453211	CP	levocabastine	histamine receptor antagonist	HRH1, NTSR2		-10.69	-46.68	75.08	-96.88	-62.64	25.29	-66.11	67.6	49.64	-71.66	83.86
ccsbBroad304_03512	OE	ATG16L1	WD repeat domain containing, ATG16 autophagy related 16-like 1 (S. cerevisiae)			-43	-46.66	-28.95	-77.13	-46	-57.62	76.6	-23.42	53.21	-39.99	-99.53
CGS001-51222	KD	ZNF219	Zinc fingers, C2H2-type, zinc finger protein 219			-48.3	-46.66	-48.3	-99.98	-25.04	-70.29	52.43	NaN	-61.19	86.06	-86.07
ccsbBroad304_00755	OE	HMGCR	Lanosterol biosynthesis pathway, 3-hydroxy-3-methylglutaryl-CoA reductase			-41.77	-46.64	-82.05	97.68	-74.37	-53.7	41.97	-94.38	78.77	44.95	-36.9
CGS001-57521	KD	RPTOR	WD repeat domain containing, regulatory associated protein of MTOR, complex 1			-31.13	-46.63	-85.38	-39.38	90.7	98.89	22.1	-22.87	-22.09	-80.14	-96.08
ccsbBroad304_06144	OE	EFNB3	Ephrins, ephrin-B3			-46.72	-46.61	-77.33	-87.52	-57.45	-65.89	98.28	44.3	-46.83	84.09	-45.07
CGS001-10285	KD	SMNDC1	Tudor domain containing, survival motor neuron domain containing 1			-41.25	-46.59	-73.63	39.05	19.64	-89.19	52.37	-63.71	-70.23	-35.92	45.84
CGS001-306	KD	ANXA3	Annexins, annexin A3			-42.2	-46.55	-58.21	-33.8	27.01	-34.16	NaN	-37.85	-99.3	-66.45	NaN
BRD-K31920458	CP	mestranol	estrogen receptor agonist	ESR1		-46.22	-46.52	74	-66.15	17.61	-58.94	-45.91	59.93	-98.58	-59.9	-43.76
BRD-K63641886	CP	cefuroxime	cell wall synthesis inhibitor		Bacterial cell wall synthesis inhibitor	-23.19	-46.45	-95.34	-23.19	52.12	-48.11	-84.54	41.34	76.05	56.87	NaN
CGS001-11168	KD	PSIP1	PC4 and SFRS1 interacting protein 1			-41.71	-46.44	30.66	-36.98	99.98	-55.69	-81.79	-62.53	76.69	64.26	-99.58
CGS001-27316	KD	RBMX	RNA binding motif (RRM) containing, RNA binding motif protein, X-linked			-10.25	-46.43	37.87	-85.06	42.55	-51.83	78.34	-76.14	25.93	83.1	-85.59
BRD-K46424862	CP	hymecromone	monoamine oxidase inhibitor	MAOA		-36.21	-46.41	-86.36	-82.43	-33.27	-77.98	30.18	67.83	-36.21	-32.52	NaN
BRD-K55930204	CP	phenytoin	sodium channel blocker	ABCB1, CYP2B6, CYP2C19, CYP3A4, SCN1A, SCN2A, SCN5A		-46.38	-46.38	93.12	-47.22	-68.94	-72.49	-63.6	40.89	-40.19	-15.58	NaN
ccsbBroad304_02221	OE	HS2ST1	Sulfotransferases, membrane-bound, heparan sulfate 2-O-sulfotransferase 1			-46.38	-46.38	-71.92	NaN	-20.19	-69.3	50.23	73.1	-90.84	-99.83	93.25
BRD-K47761761	CP	PD-168077	dopamine receptor agonist	DRD2, DRD4		-46.33	-46.33	-74.34	-64.65	-33.78	89.09	69.09	46.9	-66.88	-90.25	NaN
CGS001-151636	KD	DTX3L	RING-type (C3HC4) zinc fingers, deltex 3-like (Drosophila)			-42.89	-46.31	91.24	-99.61	72.87	-27.81	43.19	-46.17	-81.87	-39.61	-74.18
ccsbBroad304_00424	OE	DBI	diazepam binding inhibitor (GABA receptor modulator, acyl-CoA binding protein)			-46.28	-46.28	34.92	NaN	67.43	-84.08	-58.95	-41.61	-56.66	-99.01	62.33
CGS001-6591	KD	SNAI2	Snail homologs, snail homolog 2 (Drosophila)			-46.21	-46.21	70.84	-47.41	88.96	-99.98	51.24	NaN	-64.06	39.48	-99.91
ccsbBroad304_14008	OE	MPZL1	Immunoglobulin superfamily / V-set domain containing, myelin protein zero-like 1			-46.2	-46.2	15.64	-83.28	36.19	NaN	99.91	41	-96.03	-64.11	-58.32
CGS001-9441	KD	MED26	mediator complex subunit 26			-45.26	-46.18	98.73	-44.35	-58.59	-60.91	81.59	-26.18	-75.94	-29.42	-86.75
BRD-K17849083	CP	tranilast	angiogenesis inhibitor, histamine receptor antagonist, histamine release inhibitor, indoleamine 2,3-dioxygenase activator, interferon gamma synthesis inhibitor, interleukin receptor modulator, interleukin synthesis enhancer, interleukin synthesis inhibitor, TGF beta receptor antagonist, TRPV antagonist, tumor necrosis factor production inhibitor, urate transporter inhibitor	HPGDS, HRH1, IDO1, IFNG, IL10, IL2, IL4, SLC22A12, TGFB1, TNF, TRPV2		-46.67	-46.17	-81.49	-57.95	-8.61	-47.17	-55.35	-60.18	35.87	38.78	29.57
BRD-A39415247	CP	norethisterone	ovulation inhibitor	PGR	Progesterone receptor agonist	-33.8	-46.16	-97.78	92.7	65.81	-8.66	-65.81	-97.95	-21.43	27.47	-53.74
CGS001-1892	KD	ECHS1	enoyl CoA hydratase, short chain, 1, mitochondrial			-46.14	-46.14	-66.29	39.62	-59.71	53.12	-49.56	-87.87	NaN	38.7	41
BRD-K94689771	CP	pinocembrin	androgen receptor ligand, CYP1B1 inhibitor, reducing agent, steroid 5alpha-reductase inhibitor	AR, CYP1B1, SRD5A1, SRD5A2		-24.33	-46.12	-97.29	62.68	52.92	67.55	-26.43	51.03	-84.06	-22.23	-86.66
CGS001-65217	KD	PCDH15	Cadherins / Cadherin-related, protocadherin-related 15			-49.89	-46.11	26.05	-90.44	40.73	-64.44	76.65	-53.67	-70.01	NaN	NaN
BRD-K31268420	CP	NSC-693868	CDK inhibitor, glycogen synthase kinase inhibitor	CDK1, CDK5, GSK3A, GSK3B		-55.6	-46.07	-72.6	-89.92	-61.83	-20.37	-48.18	-52.14	30.05	-90.66	-59.07
BRD-K07507905	CP	BRL-37344	adrenergic receptor agonist	ADRB3, ADRB1, ADRB2		-33.56	-46.05	-23.76	-99.96	26.58	-38.23	32.84	-21.71	-69.83	-28.9	-86.78
CGS001-1959	KD	EGR2	Zinc fingers, C2H2-type, early growth response 2			-47.29	-46.04	44.49	-45.66	-99.13	-55.01	41.6	-67.85	-26.47	-88.81	-48.54
CGS001-57804	KD	POLD4	DNA polymerases, polymerase (DNA-directed), delta 4			-2.78	-46.01	25.57	-95.43	46.09	-99.81	24.36	-29.93	60.33	-89.58	75.32
CGS001-22905	KD	EPN2	epsin 2			-45.97	-45.97	97.42	NaN	-59.62	-53.3	22.32	NaN	NaN	-94.38	67.08
BRD-K68095457	CP	palmitoylethanolamide	cannabinoid receptor agonist, Glucose-Dependent Insulinotropic Receptor (GDIR, GPR119) Agonists, unidentified pharmacological activity	CNR2, GPR119, GPR55	Cannabinoid receptor agonist	-52.34	-45.9	-58.77	-62.65	-62.78	85.12	74.62	26.71	-91.74	-68.76	82.49
CGS001-10482	KD	NXF1	nuclear RNA export factor 1			-43.56	-45.88	-28.69	-52.03	27.93	-27.97	77.23	-78.24	-81.17	-63.94	-41.24
CGS001-6197	KD	RPS6KA3	RSK subfamily, ribosomal protein S6 kinase, 90kDa, polypeptide 3			-40.03	-45.86	45.78	-40.03	-22.05	-57.21	-40.77	99.97	NaN	-90.79	-38.92
CGS001-7518	KD	XRCC4	XRCC DNA Repair, X-ray repair complementing defective repair in Chinese hamster cells 4		Non Homologous End Joining LOF	-45.36	-45.86	-38.05	-52.22	-27.44	23.36	-45.36	-96.78	-29.25	-59.55	NaN
BRD-A97437073	CP	rosiglitazone	PPAR receptor agonist, insulin sensitizer, thiazolidinedione	PPARG, ACSL4, CYP2C8, FFAR1, INS, TRPC5, TRPM3	PPAR receptor agonist	-51.28	-45.84	-93.54	-66.49	50.01	-56.72	-62.41	42.43	-86.5	43.86	63.88
CGS001-64710	KD	NUCKS1	nuclear casein kinase and cyclin-dependent kinase substrate 1			-49.21	-45.83	-54.69	26.35	-26.2	-49.21	-93.95	NaN	-52.15	79.99	-67.69
BRD-K95763993	CP	trapidil	calcium channel antagonist, PDGFR tyrosine kinase receptor inhibitor, platelet aggregation inhibitor, protein kinase activator	PDGFRA		-31.74	-45.81	-96.42	-63.93	47.53	33.61	-17.66	-98.85	-54.68	51.92	32.66
ccsbBroad304_06057	OE	CSNK1G3	Casein kinase 1 (CK1) family, casein kinase 1, gamma 3			-39.56	-45.8	-31.04	-52.54	-61.14	44.07	-77.63	42.91	-99.84	-33.32	54
CGS001-4312	KD	MMP1	Matrix metallopeptidase, matrix metallopeptidase 1 (interstitial collagenase)			-45.79	-45.79	-59.46	NaN	-45.44	-67.44	19.92	-38.93	NaN	-93.09	NaN
CGS001-3017	KD	HIST1H2BD	Histones / Replication-dependent, histone cluster 1, H2bd			-45.73	-45.73	-98.91	23.98	19.71	23.97	-92	NaN	-54.63	64.5	-50.2
ccsbBroad304_00249	OE	CD14	CD molecules, CD14 molecule			-8.99	-45.7	93.68	98.2	-65.72	-50.33	-86.07	-68.16	27.72	38.44	44.12
CGS001-1026	KD	CDKN1A	cyclin-dependent kinase inhibitor 1A (p21, Cip1)			-49.24	-45.7	-55.11	99.61	-87.18	-99.88	40.53	47.96	59.14	-82.78	-52.77
BRD-K59753975	CP	vindesine	tubulin inhibitor, microtubule inhibitor, vinca alkaloid	TUBB, TUBB1	Tubulin inhibitor	-45.92	-45.69	-91.3	22.64	-69.3	-46.15	35.66	NaN	-56.72	-41.39	NaN
BRD-A55594068	CP	vinblastine	microtubule formation inhibitor, tubulin inhibitor, tubulin polymerisation inhibitor	TUBB, JUN, TUBA1A, TUBD1, TUBE1, TUBG1	Tubulin inhibitor	-8.49	-45.68	-52.14	66.68	91.86	-94.54	-69.29	35.1	28.71	43.2	-70.17
BRD-K40990712	CP	hexamethyleneamiloride	gonadotropin releasing factor hormone receptor antagonist, sodium/hydrogen antiport inhibitor, sodium/hydrogen exchanger inhibitor, urokinase inhibitor	GNRHR, ADRA2A, GNRH1, PLAU, SLC9A1		-17.13	-45.66	11.4	-74.92	75.99	-76.09	30.78	34.97	-65.5	-63.29	66.44
ccsbBroad304_06745	OE	PNN	pinin, desmosome associated protein			-45.15	-45.65	-71.78	-44.64	33.06	-36.84	67.51	-84.15	-74.4	-56.53	87.39
BRD-K32836707	CP	CAY-10577	casein kinase inhibitor			-37.43	-45.58	-81.01	-61.89	97.11	97.47	-34.86	51.17	51.37	-98.47	-40
ccsbBroad304_00665	OE	GOT1	glutamic-oxaloacetic transaminase 1, soluble (aspartate aminotransferase 1)			-45.57	-45.57	33.09	-62.18	55.91	NaN	53.99	-56.85	-76.16	71.18	-82.08
BRD-A14966924	CP	alaproclate	serotonin receptor antagonist, serotonin reuptake inhibitor	SLC6A4		-41.04	-45.56	-32.39	-87.68	24.38	-36.52	15.98	-16.17	-80.23	-50.31	-65.37
CGS001-10166	KD	SLC25A15	Mitochondrial amino acid transporter subfamily, solute carrier family 25 (mitochondrial carrier; ornithine transporter) member 15			-50.7	-45.56	-64.23	80.05	-50.7	-58.31	NaN	-91.89	18.05	-78.37	43.85
ccsbBroad304_02239	OE	RASSF2	Ras association (RalGDS/AF-6) domain family member 2			-43.59	-45.55	63.85	71.21	-84.08	-62.03	-83.78	62.62	95.12	-41.63	-79.95
BRD-K89152108	CP	liothyronine	thyroid hormone function stimulant	THRA, THRB		-20.48	-45.51	-52.71	-84.5	51.48	-98.4	-20.48	47.63	43.82	53.5	NaN
CGS001-84759	KD	PCGF1	Polycomb group ring fingers, polycomb group ring finger 1			-35.28	-45.51	-35.28	-60.93	45.73	53.02	-98.42	NaN	36.77	-67.48	95.28
ccsbBroad304_00960	OE	SMAD1	SMADs, SMAD family member 1			-45.44	-45.44	26.98	94.73	-66.47	NaN	66.18	91.16	-57.25	-57.97	-98
BRD-K34820100	CP	tebuthiuron	photosynthesis inhibitor			-29.32	-45.42	15.93	39.95	-36.11	35.76	-88.31	-22.53	-92.93	-99.04	99.13
CGS001-4683	KD	NBN	nibrin			-40.8	-45.42	48.48	-90.5	-31.65	-21.42	-95.03	-36.18	-50.87	-87.73	-26.83
BRD-A03359064	CP	ICI-89406	adrenergic receptor antagonist	ADRB1, ADRB2		-49.12	-45.37	-99	-99.82	65.46	-52.87	-32.09	-67.53	-53.72	15.71	50.11
BRD-K00206590	CP	P-1075	ATP channel activator, potassium channel agonist	KCNJ8	KCNJ11 modulator, Potassium channel activator	-32.97	-45.32	-15.48	-97.33	89.06	-52.14	-20.63	24.02	-89.21	71.45	-48.1
ccsbBroad304_01560	OE	SNAPC1	small nuclear RNA activating complex, polypeptide 1, 43kDa			-39.77	-45.31	30.93	37.71	-68.71	39.67	70.28	-88.36	-77.09	-76.62	-34.22
CGS001-23240	KD	KIAA0922	KIAA0922			-40.63	-45.29	NaN	NaN	-29.55	-66.54	38.95	NaN	NaN	-85.07	-35.97
CGS001-8651	KD	SOCS1	SH2 domain containing, suppressor of cytokine signaling 1			-3.75	-45.25	67.16	NaN	-88.39	-82.68	-41.78	NaN	41.05	34.28	43.27
BRD-K42095107	CP	daidzein	estrogen receptor agonist	ESRRA, ESRRB, ESRRG, TRPC5	Estrogen receptor agonist	-45.2	-45.2	-92.16	-59.14	-26.77	-44.81	-93.5	94.66	22.58	-56.17	NaN
CGS001-317701	KD	VN1R2	GPCR / Unclassified : Vomeronasal receptors, type 1, vomeronasal 1 receptor 2			-49.69	-45.2	-26.31	-69.86	46.77	NaN	NaN	-57.67	-54.19	-55.17	-29.92
BRD-K10860596	CP	granisetron	serotonin receptor antagonist	HTR3A, CYP3A5		-29.61	-45.18	-35.73	52.04	27.5	54.08	72.59	-23.49	-96.19	-74.88	-62.04
CGS001-7189	KD	TRAF6	RING-type (C3HC4) zinc fingers, TNF receptor-associated factor 6			-34.4	-45.17	-33.93	-26.49	-32.77	-67.54	92.6	-97.76	-34.86	36.74	-71.05
BRD-K39462424	CP	dexchlorpheniramine	histamine receptor antagonist			-41.13	-45.14	-91.35	49.45	16.44	83.1	-86.08	-37.12	64.54	-61.47	-54.14
CGS001-607	KD	BCL9	B-cell CLL/lymphoma 9			-27.7	-45.07	93.41	29.74	-63.42	84.04	32.57	NaN	-27.7	-68.77	-98.62
BRD-K49372556	CP	mofezolac	cyclooxygenase inhibitor, cytochrome P450 inhibitor, platelet aggregation inhibitor			-28.71	-45.05	16.94	84.54	11.11	-28.71	50.95	-97.93	-54.58	-97.92	NaN
CGS001-5792	KD	PTPRF	Receptor tyrosine phosphatases (RTP), protein tyrosine phosphatase, receptor type, F			-36.88	-45.05	-82.79	-88.72	-41.41	-96.16	27.6	-28.72	24.97	-11.67	-32.34
CGS001-162	KD	AP1B1	adaptor-related protein complex 1, beta 1 subunit			-38.15	-45.02	-38.31	65.67	-31.07	38.56	-99.93	NaN	NaN	-85.48	-37.98
CGS001-9519	KD	TBPL1	TBP-like 1			-44.95	-44.95	-90.56	35.86	-45.2	-57.25	24.87	NaN	43.15	32.01	-98.61
CGS001-7374	KD	UNG	uracil-DNA glycosylase			-31.89	-44.93	53.74	34.19	-80.36	65.73	-31.89	76.35	-63.27	-68.22	NaN
CGS001-199704	KD	ZNF585A	Zinc fingers, C2H2-type, zinc finger protein 585A			-43.38	-44.91	-35.53	-34.12	-35.08	-63.52	-43.38	NaN	33.72	-53.11	-93.9
CGS001-3431	KD	SP110	Non-enzymatic BRD containing proteins, SP110 nuclear body protein			-44.9	-44.9	98.22	35.83	-72.34	-62.84	-74.78	NaN	28.09	-55.53	62.35
BRD-K51805276	CP	temefos	cholinesterase inhibitor			-45.89	-44.89	-86.81	-65.36	96.73	25.15	-73.68	-46.88	55.14	-65.92	90.78
BRD-A83892713	CP	rifampicin	DNA directed RNA polymerase inhibitor, enzyme inducer	NR1I2, ABCB1, CYP2B6, CYP2C19, CYP2C8, CYP3A4, CYP3A5, SLCO1A2, SLCO1B1, SLCO1B3		-37.78	-44.88	-95.66	-67.78	-37.78	61.73	-75.31	-33.56	70.03	91.01	NaN
ccsbBroad304_07805	OE	SCAF8	RNA binding motif (RRM) containing, SR-related CTD-associated factor 8			-45.66	-44.87	20.26	-65.25	-40.58	-46.46	-61.95	-54.72	37.34	-91.52	78.88
BRD-A22844106	CP	tenoxicam	cyclooxygenase inhibitor, prostanoid receptor inhibitor	PTGS2, PTGS1		-44.79	-44.82	-38.13	-67.81	-99.56	-16.13	-56.21	-58.03	-44.76	36.98	-41.78
ccsbBroad304_05152	OE	SSBP4	single stranded DNA binding protein 4			-37.42	-44.81	38.24	-60.7	55.13	-95.68	95.48	67.72	-80.54	-77.5	-30.03
CGS001-205564	KD	SENP5	SUMO1/sentrin specific peptidase 5			-19.97	-44.8	27.66	21.15	-85.32	12.33	-19.97	NaN	-82.17	71.86	-93.2
CGS001-3654	KD	IRAK1	Interleukin-1 receptor-associated kinase (IRAK) family, interleukin-1 receptor-associated kinase 1			-37.06	-44.74	-73.96	-48.01	-29.37	NaN	-98.27	NaN	85.1	71.75	28.91
BRD-K46056750	CP	AZD-7762	CHK inhibitor	CHEK1, CHEK2		-14.21	-44.72	16.3	22.97	-73.52	27.89	-76.11	61.63	24.75	-51.86	-49.63
BRD-K52620403	CP	STO-609	calcium/calmodulin dependent protein kinase inhibitor, calmodulin inhibitor	CAMKK1, CAMKK2		-36.75	-44.72	66.06	-81.47	-99.39	-32.19	-41.31	-20.2	95.92	-77.16	99.29
BRD-K16444452	CP	ibudilast	phosphodiesterase inhibitor, leukotriene receptor antagonist, toll-like receptor antagonist, macrophage migration inhibiting factor inhibitor, macrophage migration inhibiting factor modulator, mediator release inhibitor, nitric oxide synthase inhibitor	PDE4A, PDE4B, PDE4C, MIF, PDE10A, PDE3A, PDE4D, TLR4, CYSLTR1, IL1B, IL6, PDE11A, PDE5A		-44.3	-44.66	44.98	-60.44	55.75	-28.07	-75.34	-98.33	-72.11	93.27	-43.94
CGS001-8623	KD	ASMTL	Pseudoautosomal regions / PAR1, acetylserotonin O-methyltransferase-like			-40.55	-44.63	52.3	NaN	-51.35	-99.72	98.56	-84.7	56.15	-40.55	28.37
BRD-A44448661	CP	pentobarbital	GABA receptor modulator	GABRA1, CHRNA4, CHRNA7, GABRA2, GABRA3, GABRA4, GABRA5, GABRA6, GABRB1, GABRB2, GABRB3, GABRD, GABRE, GABRG1, GABRG2, GABRG3, GABRP, GABRQ, GRIA2, GRIK2, GRIN1, GRIN2A, GRIN2B, GRIN2C, GRIN2D, GRIN3A, GRIN3B		-44.61	-44.61	21.65	61.85	-58.81	-29.88	-90.56	61.11	-79.76	-50.84	NaN
ccsbBroad304_00899	OE	KCNK2	Two-P potassium channels, potassium channel, subfamily K, member 2			-53.15	-44.6	-50.01	37.2	46.14	-84.96	-85.08	74.56	-56.29	-67.21	-70.02
CGS001-2180	KD	ACSL1	Acyl-CoA synthetase family, acyl-CoA synthetase long-chain family member 1			-37	-44.59	-70.78	-56.13	32.04	71.17	-39.34	87.89	71.5	-91.54	-34.67
CGS001-5898	KD	RALA	v-ral simian leukemia viral oncogene homolog A (ras related)			-36.69	-44.54	-20.91	-66.02	89.73	-81.59	26.98	-36.77	-99.03	-23.51	-36.62
BRD-K32311154	CP	nifekalant	potassium channel antagonist, potassium channel blocker			-47.06	-44.53	-18.99	-54.65	9.17	-37.6	-59.23	NaN	-87.97	-49.58	NaN
BRD-K69688083	CP	mestinon	cholinesterase inhibitor	ACHE, BCHE		-44.98	-44.52	-45.43	-87.45	NaN	-35.79	30.18	-57.85	26.01	-78.26	NaN
BRD-A92826379	CP	lupanine	ATP channel blocker, insulin secretagogue, Sodium Channel Blockers, sodium channel blocker	INS	Sodium channel blocker	-37.38	-44.47	-60.14	-17.29	-97.69	78.21	-33.85	-87.39	43.99	54.78	-40.91
BRD-K55991774	CP	BAS-09104376	HIV integrase inhibitor			-37.56	-44.46	-66.21	-14.42	-37.23	-99.35	29.68	-37.89	-68.88	27.38	28.42
CGS001-147948	KD	ZNF582	Zinc fingers, C2H2-type, zinc finger protein 582			-44.41	-44.41	60.6	-34.24	-72	-86.24	59.85	NaN	62.58	-53.63	-91.61
ccsbBroad304_01617	OE	STX4	syntaxin 4			-46.29	-44.41	-54.3	84.05	-40.82	NaN	-46.29	98.51	-91.28	-99.56	-55.71
CGS001-8853	KD	ASAP2	Ankyrin repeat domain containing, ArfGAP with SH3 domain, ankyrin repeat and PH domain 2			-5.72	-44.4	40.84	32.32	-62.89	-71.89	NaN	NaN	56.34	56.12	-43.75
BRD-K49111258	CP	prazosin	adrenergic receptor antagonist, adrenergic receptor blocker, CDK inhibitor	ADRA1A, ADRA1B, ADRA1D, ADRA2A, ADRA2B, ADRA2C, CDK1, KCNH2, KCNH6, KCNH7		-53.48	-44.37	-99.71	-45.55	9.18	-61.41	-88.56	47.99	-65.24	-61.65	-39.17
CGS001-285267	KD	ZNF619	Zinc fingers, C2H2-type, zinc finger protein 619			-44.76	-44.36	-44.76	-51.8	-27.46	-90.85	40.8	NaN	-66.11	-44.74	-58.12
ccsbBroad304_04775	OE	NTAN1	N-terminal asparagine amidase			-44.61	-44.34	-94.48	35.29	54.85	-92.81	-44.88	68.47	95.67	-70.76	-60.51
CGS001-220	KD	ALDH1A3	Aldehyde dehydrogenases, aldehyde dehydrogenase 1 family, member A3		Aldehyde dehydrogenases LOF	-45.13	-44.23	-79.84	NaN	-59.78	38.89	-54.61	NaN	-46.03	49.15	-36.08
CGS001-152687	KD	ZNF595	Zinc fingers, C2H2-type, zinc finger protein 595			-29.73	-44.22	-81.61	-64.49	NaN	-72.83	31.73	-26.9	55.33	-29.73	55.55
CGS001-80150	KD	ASRGL1	asparaginase like 1			2.64	-44.21	-92.43	NaN	42.68	48.59	-87.76	NaN	56.85	55.95	-37.4
CGS001-3171	KD	FOXA3	Forkhead boxes, forkhead box A3			-47.26	-44.21	-50.31	87.83	44.18	-37.74	-86.4	-58.74	-75.03	37.73	-73.82
CGS001-54556	KD	ING3	Zinc fingers, PHD-type, inhibitor of growth family, member 3			-49.76	-44.21	34.32	-60.27	NaN	-55.31	52.42	NaN	-61.21	-83.63	64.35
BRD-K67352070	CP	TC-2559	acetylcholine receptor agonist, acetylcholine receptor ligand	CHRNA4		-16.73	-44.19	40.29	-48	-89.92	10.72	-72.37	34.18	16.88	39.97	-48.83
BRD-A01826957	CP	xanthinol	vasodilator			-47.47	-44.16	-52.23	-96.07	-8.36	-79.98	-50.78	87.48	86.6	34.15	-95.36
ccsbBroad304_10026	OE	ZNF517	Zinc fingers, C2H2-type, zinc finger protein 517			-51.12	-44.16	-29.83	-83.35	19.15	-77.68	99.96	-58.08	-78.34	27.47	-68.22
CGS001-80714	KD	PBX4	Homeoboxes / TALE class, pre-B-cell leukemia homeobox 4			-44.12	-44.12	-53.37	83.2	20.45	-86.66	-61.85	NaN	49.61	-85.67	75.87
CGS001-4552	KD	MTRR	5-methyltetrahydrofolate-homocysteine methyltransferase reductase			-41.91	-44.08	71.89	-61.59	-86.89	-41.91	-39.11	NaN	-99.91	33.39	63.17
CGS001-51805	KD	COQ3	coenzyme Q3 homolog, methyltransferase (S. cerevisiae)			-8.52	-44.07	98.46	NaN	60.45	-43.33	26.3	-55.43	NaN	-92.24	32.18
BRD-K53061490	CP	ozagrel	thromboxane synthase inhibitor, platelet aggregation inhibitor, selective thromboxane synthetase inhibitor	TBXAS1		-44.73	-44.07	-65.55	-44.73	-53.57	-73.65	77.36	-78.03	-30.3	29.35	NaN
BRD-K54529596	CP	captopril	angiotensin converting enzyme inhibitor	ACE, LTA4H, MMP2, MMP9		-44.04	-44.04	-77.12	62.99	35.26	-96.22	69.23	-56.88	41.55	-56.73	NaN
BRD-A73368467	CP	fexofenadine	histamine receptor antagonist	HRH1		-58.27	-44.04	-59.27	-47.71	78.31	-65.86	-57.27	15.86	-60.82	-72.44	-69.3
BRD-K63784565	CP	BRD-K63784565	beta amyloid synthesis inhibitor, topoisomerase inhibitor	TOP1		-3.73	-43.98	NaN	NaN	93.78	-87.14	NaN	NaN	-93.63	52.56	36.52
BRD-A07824748	CP	flavanone	11-beta hydroxysteroid dehydrogenase inhibitor	ADORA3, HSD11B1		-43.98	-43.98	-96.51	-50.11	-14.67	78	-93.26	-79.44	5.93	16.99	NaN
BRD-A11990600	CP	lorazepam	chloride channel agonist, GABA benzodiazepine site receptor agonist, GABA receptor agonist, potassium channel agonist	GABRA1, GABRA2, GABRA3, GABRA5, GABRA4, GABRA6, GABRB1, GABRB2, GABRB3, GABRD, GABRE, GABRG1, GABRG2, GABRG3, GABRP, GABRQ, TSPO	Benzodiazepine receptor agonist	-44.76	-43.97	-79.72	-30.4	19.76	-69.87	-45.54	NaN	-72.66	42.86	NaN
CGS001-10641	KD	NPRL2	nitrogen permease regulator-like 2 (S. cerevisiae)			-35.51	-43.95	-87.89	-27.06	-20.84	-23.41	-98.22	-26.28	-78.39	60.53	-67.85
BRD-K59256312	CP	gabexate	serine protease inhibitor, AP inhibitor, NFkB pathway inhibitor, peptidase inhibitor, protease inhibitor	PRSS1, TPSAB1		-41.06	-43.95	90.95	14.42	-98.68	-50.7	-38.17	-51.52	-92.14	72.81	55.46
ccsbBroad304_08645	OE	BCCIP	BRCA2 and CDKN1A interacting protein			-41.12	-43.94	-58.11	57.95	-88.18	41.69	64.19	-38.3	75.77	-85.03	-53.7
CGS001-7936	KD	RDBP	RD RNA binding protein			-34.69	-43.93	90.79	NaN	-87.09	34.75	-89.82	NaN	50.36	-25.44	-65.75
ccsbBroad304_06174	OE	ERCC1	excision repair cross-complementing rodent repair deficiency, complementation group 1 (includes overlapping antisense sequence)			-43.89	-43.89	51.91	63.52	45.87	NaN	-85.82	-49.88	-71.31	51.78	-52.24
BRD-K02965346	CP	SU-11274	hepatocyte growth factor receptor inhibitor, tyrosine kinase inhibitor	MET		-29.32	-43.88	94.41	-14.76	-60.82	34.4	-73.18	81.32	-58.38	14.17	-80.61
ccsbBroad304_03739	OE	NRIP3	nuclear receptor interacting protein 3			-43.86	-43.86	54.93	NaN	38.91	-37.35	-62.16	-53.74	-76.29	16.74	-72.85
ccsbBroad304_10064	OE	NDUFS7	Mitochondrial respiratory chain complex / Complex I, NADH dehydrogenase (ubiquinone) Fe-S protein 7, 20kDa (NADH-coenzyme Q reductase)		NADH ubiquinone oxidoreductase core subunits GOF	-42.17	-43.85	48.33	31.1	-80.25	-99.95	-28.39	-50.17	-40.49	-81.52	58.93
CGS001-55722	KD	CEP72	centrosomal protein 72kDa			-50.97	-43.84	-60.55	NaN	-59.08	52.7	-58.09	NaN	-72.22	89.98	51.22
BRD-A09062839	CP	amylocaine	local anesthetic			-23.29	-43.74	-60.53	25.79	-98.32	39.7	63.16	90.74	-23.29	-77.62	NaN
CGS001-10423	KD	CDIPT	CDP-diacylglycerol--inositol 3-phosphatidyltransferase			-43.74	-43.74	-55.23	NaN	-52.24	-37.95	-23.59	51.3	-58.65	-33.19	-82.13
BRD-A09161221	CP	nomilin	HSP inhibitor			-43.74	-43.74	-46.52	-64.8	NaN	NaN	-15.3	-21.53	NaN	NaN	NaN
BRD-K23566484	CP	nilutamide	androgen receptor antagonist, RNA directed RNA polymerase inhibitor	AR, CYP2C19		-40.33	-43.73	-84.01	75.09	-79.53	43.71	-36.93	-92.47	34.73	69.97	-48.68
CGS001-51465	KD	UBE2J1	Ubiquitin-conjugating enzymes E2, ubiquitin-conjugating enzyme E2, J1, U			-43.72	-43.72	-38.98	77.93	50.28	-51.84	-58.38	NaN	-76.65	-48.15	97.75
ccsbBroad304_07245	OE	PPFIBP2	Sterile alpha motif (SAM) domain containing, PTPRF interacting protein, binding protein 2 (liprin beta 2)			-1.17	-43.71	-82.46	-66.27	44.78	-68.1	84.5	67.27	41.36	-62.47	63.09
CGS001-10383	KD	TUBB2C	Tubulins, tubulin, beta 2C			-35	-43.71	-68.8	NaN	19.83	-97.23	-78.01	NaN	95.2	91.5	-26.3
BRD-K74430258	CP	1,2-dichlorobenzene	hepatotoxicant that induces oxidative stress and inflammatory response			-40.21	-43.69	-99.01	-19.01	54.45	-46.92	-63.39	79.88	-36.73	-74.01	45.9
ccsbBroad304_14158	OE	GPR87	GPCR / Class A : Orphans, G protein-coupled receptor 87			-43.68	-43.68	-69.52	36.03	-99.98	NaN	60.73	72.22	-58.13	-99.45	62.03
ccsbBroad304_07381	OE	MAPKAPK2	MAPKAPK subfamily, mitogen-activated protein kinase-activated protein kinase 2			-9.9	-43.67	45.97	45.1	21.04	55.52	71.33	-78.52	-40.85	-73.88	-94.86
BRD-K95899059	CP	LY-344864	serotonin receptor agonist	HTR1F, HTR1A, HTR1B, HTR1D, HTR1E, HTR2A, HTR2B, HTR2C, HTR7		-43.61	-43.61	22.24	30.89	31.07	-32.85	-99.41	-65.38	-73.23	-62.85	NaN
ccsbBroad304_03641	OE	ASF1B	ASF1 anti-silencing function 1 homolog B (S. cerevisiae)			-52.61	-43.53	76.1	62.44	-61.7	-62.04	-41.27	-98.62	-43	-74.69	-72.24
BRD-A05186015	CP	bupropion	dopamine reuptake inhibitor, adrenergic transmitter uptake inhibitor, dopamine transporter inhibitor, norepinephrine transporter inhibitor, norepinephrine/dopamine dual reuptake inhibitor	SLC6A2, SLC6A3, CHRNA3, CYP2B6		-39.54	-43.5	-35.58	-94.2	-87	-59.32	52.71	70.72	36.96	-73.74	-23.02
ccsbBroad304_01150	OE	PCCB	Carboxylases, propionyl CoA carboxylase, beta polypeptide			-43.47	-43.47	-99.03	NaN	53.32	-42.94	-48.56	-83.44	-62.21	88.45	-36.63
BRD-K60923938	CP	veratridine	sodium channel activator	SCN1A, SCN3A, SCN8A, SCN9A		-48.24	-43.47	-97.3	28.74	-95.57	-11.34	67.14	-61.07	-54.41	-36.48	-53.01
BRD-K42693031	CP	glimepiride	insulin secretagogue, ATP channel blocker, ATP-sensitive potassium channel antagonist, insulinotropin agonist, sulfonylurea	ABCC8, KCNJ11, KCNJ1		-29.65	-43.46	-77.39	40.12	42.23	-61.4	-42.82	-16.49	-89.32	87.45	71.94
BRD-K60218670	CP	BRD-K60218670	lipoxygenase inhibitor			-30.36	-43.46	25.33	-57.9	98.11	-17.68	59.88	49.35	-43.04	-56.47	-93.75
ccsbBroad304_14439	OE	OPN5	GPCR / Class A : Opsin receptors, opsin 5			-45.03	-43.43	38.05	-91.7	-52.09	52.99	53.1	87.45	-97.67	-46.64	-68.5
CGS001-1910	KD	EDNRB	Endothelin receptors, endothelin receptor type B			-41.36	-43.39	-41.36	-64.84	-38.43	57.34	66.26	NaN	-35.61	-65.63	-82.85
CGS001-837	KD	CASP4	Caspases, caspase 4, apoptosis-related cysteine peptidase			-31.34	-43.36	68.04	-31.34	98.67	-59.18	57.39	NaN	-23.11	-62.14	-69.82
CGS001-3688	KD	ITGB1	Integrins, integrin, beta 1 (fibronectin receptor, beta polypeptide, antigen CD29 includes MDF2, MSK12)		Integrin subunits beta LOF	-35.64	-43.36	74.59	NaN	-14.69	NaN	91.22	NaN	-70.5	-97.09	-35.64
BRD-U86922168	CP	QL-XII-47	BMX inhibitor, Bruton's tyrosine kinase (BTK) inhibitor, bruton's tyrosine kinase inhibitor, cytoplasmic tyrosine protein kinase BMX inhibitor	BMX, BTK		-46.61	-43.35	-31.89	70.38	-36.45	-53.69	-96.5	-63.99	-49.87	25.79	-67.6
BRD-K50938287	CP	sumatriptan	serotonin receptor agonist	HTR1D, HTR1B, HTR1A, HTR1F, HTR1E, HTR5A, HTR6, HTR7		-48.38	-43.34	-52.43	-9.01	-98.6	-46.11	50.12	NaN	-50.65	-51.64	NaN
CGS001-8431	KD	NR0B2	DAX-like receptors, nuclear receptor subfamily 0, group B, member 2			5.41	-43.32	87.81	-99.37	51.68	-39.18	-76.99	91.32	49.99	60.37	-99.97
BRD-A71765365	CP	mepireserpate	catecholamine depleting sympatholytic	SLC18A2, SLC18A1		-43.31	-43.31	40.88	-95.07	-52.09	-73.68	-70.72	91.85	22.89	27.01	NaN
ccsbBroad304_00843	OE	IL1B	Interleukins and interleukin receptors, interleukin 1, beta			-51.16	-43.31	-77.76	-68.15	69.38	NaN	40.37	-51.97	-51.16	-60.7	98.72
ccsbBroad304_04379	OE	LZIC	leucine zipper and CTNNBIP1 domain containing			-38.35	-43.21	-60.18	44.45	-90.34	46.69	-69.21	50.72	-48.7	80.82	-33.5
CGS001-8841	KD	HDAC3	Histone deacetylases, histone deacetylase 3			-35.07	-43.18	-88.51	70.21	-21.61	-82.07	-99.04	-30.66	97.28	68.47	-39.47
CGS001-3706	KD	ITPKA	Inositol 1,4,5-trisphosphate 3-kinases, inositol-trisphosphate 3-kinase A		PI3K Signaling LOF	-40.56	-43.18	-60.5	71.49	-33.02	-71.01	-51.51	-59.48	-37.93	-33.41	30.09
BRD-K77771411	CP	moxonidine	imidazoline receptor agonist, adrenergic receptor agonist	NISCH, ADRA2A, ADRA2B, ADRA2C		-40.1	-43.16	-57.01	-37.04	-33.27	-95.59	-84.67	-80.26	-8.01	27.05	-30.05
CGS001-2052	KD	EPHX1	epoxide hydrolase 1, microsomal (xenobiotic)			-43.16	-43.16	-64.94	NaN	33.6	NaN	99.86	NaN	-95.99	-41.88	-49.06
BRD-K65146499	CP	nabumetone	cyclooxygenase inhibitor, 3alpha hydroxysteroid dehydrogenase inhibitor	PTGS2, AKR1C3, CYP2B6, CYP2C19, CYP2E1, PTGS1	Cyclooxygenase inhibitor	-43.1	-43.1	-95.94	-36.89	-63.88	20.17	-63.39	-86.68	-28.56	-38.19	NaN
BRD-A39052811	CP	mosapride	serotonin receptor agonist, serotonin receptor antagonist	HTR4, HTR3A		-39.24	-43.09	-47.45	17.31	31.25	-94.23	-99.05	-71.35	-35.39	-24.07	-17.38
ccsbBroad304_06750	OE	POLR2H	RNA polymerase subunits, polymerase (RNA) II (DNA directed) polypeptide H			-48.64	-43.09	-98.01	-53.02	-44.26	30.81	80.57	88.22	-72.55	-72.45	-93.95
ccsbBroad304_01078	OE	NDUFV2	Mitochondrial respiratory chain complex / Complex I, NADH dehydrogenase (ubiquinone) flavoprotein 2, 24kDa		NADH ubiquinone oxidoreductase core subunits GOF	-39	-43.08	-39	NaN	54.85	41.66	-79.37	-58.92	86.32	-32.68	-59.31
BRD-K42125900	CP	docetaxel	tubulin inhibitor, microtubule depolymerization inhibitor, microtubule stabilizing agent, microtubule stimulant, taxane	TUBB, BCL2, MAP2, MAP4, MAPT, NR1I2, TUBB1		-45.97	-43.07	-48.86	-39.32	34.78	-55.94	-50.25	-76.21	-99.54	-15.78	8.71
BRD-K54472332	CP	elvitegravir	HIV integrase inhibitor, HIV inhibitor			-39.77	-43.06	-57.44	-93.63	33.65	76.06	-44.15	47	-36.47	13.92	-89.99
BRD-K97354755	CP	SU-6656	src inhibitor	LYN, AURKB, AURKC, BRSK2, CALM1, CAMK2D, LCK, RET, SRC, YES1		-42.28	-43.06	-92.39	-11.87	NaN	NaN	-42.28	-28.02	NaN	NaN	NaN
CGS001-2037	KD	EPB41L2	erythrocyte membrane protein band 4.1-like 2			-44.7	-43.05	NaN	36.13	-44.7	-80.87	85.43	-85.03	-54.7	-60.4	-34.09
CGS001-7490	KD	WT1	Zinc fingers, C2H2-type, Wilms tumor 1			-51.61	-43.04	-53.19	-84.73	-61.72	43.04	-68.96	-50.04	28.23	-85.73	26.79
BRD-A22143024	CP	estropipate	estrogen receptor agonist	ESR1, ESR2	Estrogen receptor agonist	-43.47	-43.03	-43.92	-9.44	-97.47	-13.49	-67.26	61.21	36.79	-91.9	-67.04
CGS001-55366	KD	LGR4	GPCR / Class A : Orphans, leucine-rich repeat containing G protein-coupled receptor 4			-49.16	-43.03	49.37	35.84	-60.81	-48.11	-72.6	-50.41	42.99	-50.21	-69.89
CGS001-5320	KD	PLA2G2A	Hydrolases, phospholipase A2, group IIA (platelets, synovial fluid)		Phospholipases LOF	-40.94	-43.01	-64.41	-40.24	-61.81	-22.58	-21.27	NaN	-34.26	-91.93	-40.94
CGS001-4856	KD	NOV	nephroblastoma overexpressed gene			-43	-43.01	NaN	-69.68	-34.67	NaN	48.41	NaN	-59.3	-43	-36.7
ccsbBroad304_00023	OE	ADA	Adenosine turnover, adenosine deaminase			7.47	-43	-61.79	57.93	-69.87	69.04	86.17	58.89	60.8	-62.14	-79.04
CGS001-54821	KD	ERCC6L	excision repair cross-complementing rodent repair deficiency, complementation group 6-like			-44.48	-43	-80.96	-45.96	-39.57	20.89	-95.91	-96.83	67.19	28.94	-51.32
BRD-K78084463	CP	W-12	calmodulin antagonist			-42.99	-42.99	-91.06	-34.3	NaN	NaN	20.25	-63.28	NaN	NaN	NaN
BRD-K97158071	CP	droperidol	dopamine receptor antagonist, dopamine receptor	DRD2, ADRA1A	Dopamine receptor antagonist	-0.85	-42.95	-66.68	88.11	62.06	-96.83	41.26	62.04	60.47	-94.77	-77.47
BRD-K63265447	CP	docetaxel	tubulin inhibitor, microtubule depolymerization inhibitor, microtubule stabilizing agent, microtubule stimulant, taxane	TUBB, BCL2, MAP2, MAP4, MAPT, NR1I2, TUBB1	Tubulin inhibitor	-39.34	-42.93	-32.13	77.19	-35.76	-68.33	34.08	NaN	-56.07	-99.32	NaN
CGS001-4712	KD	NDUFB6	Mitochondrial respiratory chain complex / Complex I, NADH dehydrogenase (ubiquinone) 1 beta subcomplex, 6, 17kDa			-39.38	-42.92	-35.84	NaN	35.69	-80.18	-28.19	NaN	-78.53	-17.5	-57.06
CGS001-1155	KD	TBCB	tubulin folding cofactor B			-42.92	-42.92	75.3	NaN	43.15	-48.52	-35.32	34.71	-81.25	-65.91	-55.56
ccsbBroad304_01257	OE	PPOX	protoporphyrinogen oxidase			-1.66	-42.9	39.77	-57.91	73.46	-68.03	64.9	-57.58	56.64	-74.86	39.59
ccsbBroad304_06660	OE	NTRK3	Type VII RTKs: Neurotrophin receptor/Trk family, neurotrophic tyrosine kinase, receptor, type 3			-41.65	-42.9	-71.88	29.05	60.19	-76.14	-61.94	20.79	46.09	-40.39	-45.45
BRD-K70505054	CP	ranitidine	histamine receptor antagonist	HRH2, SLC22A2		-9.36	-42.86	-97.96	-44.57	-68.03	67.43	24.14	40.45	37.77	-60.6	49.03
ccsbBroad304_07050	OE	TFAP2A	transcription factor AP-2 alpha (activating enhancer binding protein 2 alpha)			-42.81	-42.81	-18.27	NaN	-67.87	-93.82	99.94	31.37	-43.46	-85.67	35.77
ccsbBroad304_09058	OE	SLC25A32	Mitochondrial nucleotide transporter subfamily, solute carrier family 25, member 32			-1.38	-42.79	40.04	41.32	89.13	-95.18	-72.37	48.69	57.95	-95.47	-50.29
BRD-A69512159	CP	carbidopa	aromatic L-amino acid decarboxylase inhibitor, dopa decarboxylase (aromatic L-amino acid decarboxylase) inhibitor	DDC		-41.62	-42.79	-51.83	94.68	23.17	49.66	-86.71	26.74	-40.45	-62.03	-57.42
CGS001-10906	KD	TRAFD1	TRAF-type zinc finger domain containing 1			-42.78	-42.78	-99.64	23.73	61.75	61.3	-59.09	NaN	-83.75	-44.51	-33.07
CGS001-10725	KD	NFAT5	Nuclear factor of activated T-cells, nuclear factor of activated T-cells 5, tonicity-responsive			-43.94	-42.71	17.4	-77.23	-75.44	-43.94	96.67	NaN	-76.82	-64.26	43.78
CGS001-222	KD	ALDH3B2	Aldehyde dehydrogenases, aldehyde dehydrogenase 3 family, member B2			-45.97	-42.71	29.35	NaN	NaN	-49.23	-74.67	NaN	NaN	-53.87	30.65
CP_PROGESTERONE_RECEPTOR_AGONIST	PCL	Progesterone receptor agonist				-33.17	-42.69	-23.65	93.39	-50.88	58.92	-67.21	-96.31	7.81	19.44	-82.58
BRD-K70557564	CP	zosuquidar	P glycoprotein inhibitor, P glycoprotein modulator	ABCB1, ABCB4		-45.94	-42.69	-57.43	-55.4	-87.3	-49.19	48.29	70.95	-96.83	47.01	83.93
CGS001-5159	KD	PDGFRB	Type III RTKs: PDGFR, CSFR, Kit, FLT3 receptor family, platelet-derived growth factor receptor, beta polypeptide			-42.68	-42.68	-85.58	-71.6	-53.61	-92.75	-34.34	NaN	29.47	41.4	62.07
CGS001-6678	KD	SPARC	secreted protein, acidic, cysteine-rich (osteonectin)			-42.67	-42.67	-30.71	-85.03	28.77	-43.65	41.08	NaN	-54.02	NaN	NaN
BRD-K81376179	CP	TCS-359	FLT3 inhibitor	FLT3		-34.41	-42.65	26.98	-51.62	54.45	-94.26	33.86	94.61	-71.98	-34.41	NaN
CGS001-129685	KD	TAF8	TAF8 RNA polymerase II, TATA box binding protein (TBP)-associated factor, 43kDa			-45.92	-42.65	45.97	-79.23	23.5	-68.17	-71.72	NaN	-49.18	38.45	NaN
ccsbBroad304_01841	OE	BAG6	BCL2-associated athanogene 6			-6.06	-42.64	-55.17	-90.76	90.35	69.83	30.51	-45.81	35.24	-89.52	60.77
CGS001-26959	KD	HBP1	HMG-box transcription factor 1			-42.28	-42.62	-44.16	-98.95	-82.16	28.18	98.69	NaN	-41.95	17.88	NaN
CGS001-134864	KD	TAAR1	GPCR / Class A : Trace amine associated receptors, trace amine associated receptor 1			-41.23	-42.61	-83.65	-61.02	-39.84	-33.89	-53.37	69.08	57.39	-37.85	-49.54
CGS001-9710	KD	KIAA0355	KIAA0355			-42.61	-42.61	NaN	-40.62	39.26	-98.2	-31.31	-53.8	-65.6	-99.98	-29.47
OE_AKT_SIGNALING	PCL	Akt Signaling GOF				-3.88	-42.59	50.85	40.23	34.83	-84.39	42.29	-44.33	-79.32	-48.01	47.66
BRD-K24240364	CP	GYKI-52466	glutamate receptor antagonist, kainate receptor antagonist	GRIA1, GRIA2, GRIA3, GRIA4		-35.32	-42.59	25.92	-66.73	87.48	-47.7	41.75	-6.34	-99.89	-90	-28.04
CGS001-146434	KD	ZNF597	Zinc fingers, C2H2-type, zinc finger protein 597			-42.77	-42.56	-32.85	-61.37	66.3	-99.98	-40.83	-42.98	97.61	-49.07	-93.99
KD_S100_CALCIUM_BINDING_PROTEINS	PCL	S100 calcium binding proteins LOF				-30.84	-42.49	31.99	43.28	-55.06	-54.62	-63.76	-19.18	33.17	-94.08	57.07
ccsbBroad304_00175	OE	ZFP36L1	RING-type (C3HC4) zinc fingers, zinc finger protein 36, C3H type-like 1			-38.97	-42.48	-96.13	24.13	-64.31	-99.24	-27.5	-40.93	81.54	61.18	-37
BRD-K76698671	CP	HNHA	HDAC inhibitor	HDAC1		-30.5	-42.46	28.28	-10.28	-90.85	-36.99	-88.9	84.26	-24	-57.64	99.8
ccsbBroad304_03308	OE	YTHDF2	YTH domain family, member 2			-50.8	-42.43	-74.11	79.9	-77.8	NaN	41.04	-74.9	37.86	-52.25	-50.8
BRD-A31312900	CP	montelukast	leukotriene receptor antagonist	CYSLTR1, ALOX5, CYP2C8		-42.37	-42.42	-83.95	-42.37	81.01	35.16	-48.01	58.96	20.17	-70.79	NaN
BRD-K20168442	CP	vecuronium	acetylcholine receptor antagonist	CHRNA2		-40.69	-42.41	65.39	52.54	-38.98	-85.42	50.94	-35.9	-62.3	-91.29	-71.29
KD_ALDEHYDE_DEHYDROGENASES	PCL	Aldehyde dehydrogenases LOF				-26.82	-42.4	-88.45	57.99	80.09	18.84	-26.82	NaN	-35.41	55	-35.6
ccsbBroad304_01519	OE	SET	SET nuclear oncogene			-31.52	-42.38	44.07	59.99	-85.83	-78.65	-89.66	68.44	-46.54	84.49	-20.66
CGS001-6813	KD	STXBP2	syntaxin binding protein 2			-41.24	-42.37	80.85	-39.31	-53	-86.84	40.18	NaN	-84.44	-41.24	93.6
ccsbBroad304_01723	OE	TTK	TTK family, TTK protein kinase			-6.07	-42.29	30.16	83.79	-67.13	-97.12	76.19	-62.7	30.21	-62.92	91.33
KD_PRD_CLASS_HOMEOBOXES_AND_PSUDOGENES	PCL	PRD class homeoboxes and psudogenes LOF				-18.05	-42.26	-23.42	-12.69	-59.73	-37.57	-51.67	97.88	-11.36	31.04	70.1
BRD-K62982419	CP	cilomilast	phosphodiesterase inhibitor, interleukin synthesis inhibitor, tumor necrosis factor production inhibitor	PDE4A, PDE4B, PDE4D, IL12A, IL12B, IL1B, PDE4C, TNF		-38.91	-42.23	-89.34	45.12	-95.82	-61.02	67.02	-50.9	61.91	-35.6	39.61
CGS001-2767	KD	GNA11	guanine nucleotide binding protein (G protein), alpha 11 (Gq class)			-42.06	-42.16	64.87	-79.33	-41.95	-36.72	-60.38	-41.12	41.76	-51.03	-83.65
ccsbBroad304_01066	OE	NDUFA4	NADH dehydrogenase (ubiquinone) 1 alpha subcomplex, 4, 9kDa			-40.09	-42.13	-73.44	-54.39	-99.18	-38.05	42.87	82.73	-35.96	61.13	-86.46
CGS001-10954	KD	PDIA5	Protein disulfide isomerases, protein disulfide isomerase family A, member 5			-7.71	-42.1	58.68	-56.42	66.92	-70.78	26.68	-57.07	31.16	38.22	-61.46
BRD-A29734509	CP	disopyramide	voltage-gated sodium channel blocker	SCN5A, CHRM1, CHRM2, CHRM3, KCND2, KCND3, KCNH2		-39.07	-42.09	-86.05	13.77	32.3	-36.04	-75.03	-99.75	37.12	-75.24	-22.25
BRD-K76617868	CP	fasudil	ROCK inhibitor, calcium sensitizer, PKA inhibitor, protein kinase inhibitor, rho associated kinase inhibitor	ROCK1, ROCK2, PKIA, PRKACA	PKA inhibitor, Rho associated kinase inhibitor	-45.15	-42.09	-48.21	65.6	65.72	-23.8	-52.7	-79.67	-56.85	-92.47	37.22
CGS001-8315	KD	BRAP	RING-type (C3HC4) zinc fingers, BRCA1 associated protein			-41.23	-42.06	-82	27.89	NaN	79.85	-35.59	-99.87	15.2	-75.28	-41.23
ccsbBroad304_03269	OE	CD320	CD molecules, CD320 molecule			-55.91	-42.03	-64.22	29.62	-65.27	-32.19	83.27	-57.81	-96.42	-78.63	-54
CGS001-8270	KD	LAGE3	L antigen family, member 3			-31.42	-42	94.44	NaN	90.91	-99.03	-26.98	NaN	NaN	-60.02	-31.42
BRD-K06895174	CP	cisapride	acetylcholine receptor agonist, serotonin receptor agonist	HTR4, KCNH2, CYP2B6, CYP2C8, CYP3A5, CYP3A7, HTR2A, HTR3A	Serotonin receptor agonist	-50.92	-41.97	-59.86	-65.17	-77.58	30.98	98.84	67.66	38.81	-61.09	-81.03
CGS001-4151	KD	MB	myoglobin			-40.39	-41.96	22.81	NaN	-40.39	40.86	-79.26	-53.43	82.87	94.29	-48.62
CGS001-445	KD	ASS1	argininosuccinate synthase 1			-40.84	-41.94	-66.56	NaN	-68.27	-39.75	NaN	NaN	31.15	47.13	NaN
ccsbBroad304_14011	OE	PAPSS1	3'-phosphoadenosine 5'-phosphosulfate synthase 1			-44.65	-41.89	-52.78	64.38	-47.4	73.71	74.93	-60.02	-99.98	-41.28	-49.56
CGS001-5108	KD	PCM1	pericentriolar material 1			-41.88	-41.88	NaN	98.52	-74.52	-47.03	46.13	-42.47	-39.14	29.96	-93.72
CGS001-1201	KD	CLN3	ceroid-lipofuscinosis, neuronal 3			-43.61	-41.88	-55.41	32.79	-78.48	-68.98	-45.35	-28.54	39.67	-49.62	39.96
ccsbBroad304_03357	OE	RASD1	RAS, dexamethasone-induced 1			-40.12	-41.87	96.02	-46.31	-38.37	-92.34	-49.82	31.22	-63.39	86.42	39.23
ccsbBroad304_06225	OE	FTH1	ferritin, heavy polypeptide 1			-27.54	-41.86	73.22	NaN	-72.43	59.78	-98.51	-56.55	46.71	36.64	-27.54
BRD-A47342814	CP	naltrindole	opioid receptor antagonist	OPRD1, OPRK1, OPRM1		6.6	-41.85	30.41	-47.54	-17.2	45.53	57.27	NaN	-74.77	56.95	NaN
BRD-K10466330	CP	AVA	nucleophosmin inhibitor		Nucleophosmin inhibitor	-33.3	-41.81	54.38	NaN	76.6	-96.48	-33.3	47.73	-73.08	-29.94	-70.59
CGS001-2730	KD	GCLM	glutamate-cysteine ligase, modifier subunit			-41.81	-41.81	52.36	-35.27	94.77	-67.64	-52.88	NaN	-54.59	-56.24	-24.18
CGS001-819	KD	CAMLG	calcium modulating ligand			-33.49	-41.77	-33.49	NaN	62.45	-97.16	-28.6	98.44	-60.64	NaN	NaN
CGS001-7398	KD	USP1	Ubiquitin-specific peptidases, ubiquitin specific peptidase 1			-41.77	-41.77	-34.91	-76.07	-71.55	-62.22	-25.36	32.43	NaN	31.71	-84.1
BRD-A56359832	CP	zileuton	leukotriene synthesis inhibitor, lipoxygenase inhibitor	ALOX5		-44.3	-41.76	-47.04	-90.02	-29.6	-22.9	-46.84	49.85	-99.27	-63.53	44.87
BRD-K59273480	CP	propentofylline	acetylcholinesterase inhibitor, adenosine reuptake inhibitor, adenosine uptake inhibitor, phosphodiesterase inhibitor	ACHE		-41.75	-41.75	-42.03	-66.91	-34.56	84.4	-14.78	-86.21	-65.22	35	NaN
ccsbBroad304_05882	OE	BCL6	BTB/POZ domain containing, B-cell CLL/lymphoma 6			-28.46	-41.72	59.48	-93.39	-15.19	-99.21	-42.5	50.07	62.69	57.31	-74.87
ccsbBroad304_00874	OE	INS	insulin			-43.56	-41.72	-53.1	84.9	-45.39	81.56	56.88	94.9	-74.6	-68.04	-82.14
BRD-K85383046	CP	IAA-94	chloride channel blocker			-48.56	-41.72	-64.94	94.74	-50.84	-46.27	85.33	-61.09	40.98	-67.43	-59.79
ccsbBroad304_06654	OE	NPM1	nucleophosmin (nucleolar phosphoprotein B23, numatrin)			-52.09	-41.71	-66.92	NaN	-65.17	86.3	36.97	-99.87	-69.13	-52.09	99.08
CGS001-10886	KD	NPFFR2	GPCR / Class A : Neuropeptide receptors : FF/AF, neuropeptide FF receptor 2			-41.68	-41.68	-30.46	-37.55	-48.32	-58.99	-31.09	-98.81	39.81	-45.13	NaN
BRD-A52588987	CP	SKF-83566	dopamine receptor antagonist	DRD1, DRD5		-41.64	-41.64	51.96	51.87	-99.85	45.85	-87.73	-59.97	-51.4	20.48	NaN
CGS001-688	KD	KLF5	Kruppel-like transcription factors, Kruppel-like factor 5 (intestinal)			-41.59	-41.59	19.19	NaN	41.14	NaN	-44.17	NaN	97.23	-44.41	-67.41
CGS001-23212	KD	RRS1	RRS1 ribosome biogenesis regulator homolog (S. cerevisiae)			-31.71	-41.57	NaN	23.76	-66.45	59.31	83.11	-31.71	-95.24	93.97	-42.35
BRD-K28143534	CP	cyproheptadine	histamine receptor antagonist, serotonin receptor antagonist	HRH1, ADRA1A, ADRA1B, ADRA1D, CHRM1, CHRM2, CHRM3, HTR2A, HTR2B, HTR2C, HTR6, HTR7		-43.43	-41.54	-45.32	99.76	9.81	-75.14	52.15	-52.49	-86.29	26.53	-93.95
ccsbBroad304_01425	OE	RPL22	L ribosomal proteins, ribosomal protein L22			-43.77	-41.53	31.76	-46.02	48.85	58.23	-36.09	-79.55	-73.02	-66.48	-50.44
ccsbBroad304_06587	OE	MMP1	Matrix metallopeptidase, matrix metallopeptidase 1 (interstitial collagenase)			-46.11	-41.51	-50.71	41.32	-86.34	70.08	-83.35	-55.84	30.18	-68.42	39.7
BRD-K70281171	CP	U-99194	dopamine receptor antagonist	DRD3		-46.17	-41.51	-57.24	-13.11	-50.83	-24.42	-92.1	96.98	-27.44	-76.72	-52.51
CGS001-9517	KD	SPTLC2	Serine palmitoyltransferase, serine palmitoyltransferase, long chain base subunit 2			-4.12	-41.49	32.49	40.44	51.61	61.45	-28.51	-98.89	20.27	-95.77	-63.69
BRD-K28667196	CP	fillalbin	increases arterial blood pressure			-40.86	-41.47	36.23	-99.02	-40.24	47.78	57.17	-45.33	63.27	-74.31	-66.11
CGS001-5002	KD	SLC22A18	Orphan or poorly characterized SLC22 family members, solute carrier family 22, member 18			-38.49	-41.43	-35.55	NaN	26.88	99.89	90.29	-45.21	-52.24	-66.19	NaN
ccsbBroad304_01767	OE	VDR	Vitamin D receptors, vitamin D (1,25- dihydroxyvitamin D3) receptor			-30.73	-41.42	-20.05	59.58	-84.54	98.27	-51.83	33.53	-73.57	16.95	-99.63
BRD-K08252256	CP	diclofenac	cyclooxygenase inhibitor	PTGS1, PTGS2, AKR1C3, ALOX5, ASIC1, ASIC3, CYP2C8, KCNQ2, KCNQ3, PLA2G2A, PPARG, SCN4A		-46.66	-41.38	31.18	-82.26	92.26	-42.82	-91.02	-28.11	-66.81	-57.87	-50.51
BRD-A71799696	CP	BH3I-1	BCL inhibitor	BCL2		-41.37	-41.37	-56.8	-67.73	21.67	-36.13	-83.51	-41.3	-88.36	9.44	NaN
CGS001-27244	KD	SESN1	sestrin 1			-23.62	-41.29	98.03	NaN	-23.62	26.12	-56.02	-86.44	-89	74.3	73.03
CGS001-51460	KD	SFMBT1	Sterile alpha motif (SAM) domain containing, Scm-like with four mbt domains 1			-41.29	-41.29	43.33	NaN	97.75	-43.92	NaN	NaN	81.33	-65.02	-70.85
CGS001-90678	KD	LRSAM1	Sterile alpha motif (SAM) domain containing, leucine rich repeat and sterile alpha motif containing 1			-43.31	-41.28	21.21	90.19	-94.84	-51.87	-45.35	-95.89	38.9	28.24	-66.88
ccsbBroad304_09689	OE	ZNF595	Zinc fingers, C2H2-type, zinc finger protein 595			-46.51	-41.28	39.79	NaN	-79.28	-91.76	-49.02	-46.51	-39.19	21.95	-94.26
ccsbBroad304_07678	OE	ZNF266	Zinc fingers, C2H2-type, zinc finger protein 266			-33.64	-41.2	26.4	-98.95	36.98	-59.61	36.66	43.44	-77.62	-43.31	-26.07
BRD-K46212057	CP	voriconazole	cell wall synthesis inhibitor, cytochrome P450 inhibitor, lanosterol demethylase inhibitor	CYP2C19, CYP51A1		-41.26	-41.2	-29.94	33.55	89.43	-41.32	-59.34	-54.94	-34.51	-69.29	-78.47
ccsbBroad304_02855	OE	SPDEF	ETS Transcription Factors, SAM pointed domain containing ets transcription factor			-46.48	-41.2	20.37	-51.75	90.46	-96.81	96.23	-69.15	-98.75	44.7	-62.91
BRD-K67043667	CP	altretamine	DNA synthesis inhibitor			-56.58	-41.2	77.08	69.68	-58.87	-97.52	-60.42	-80.5	-54.3	-50.35	-98.56
ccsbBroad304_02580	OE	TMED10	transmembrane emp24-like trafficking protein 10 (yeast)			-44.31	-41.19	-77.88	NaN	-48.67	40.44	-92.91	-53.78	99.82	-44.31	38.47
BRD-K77641333	CP	naphazoline	adrenergic receptor agonist, peptide agonist	ADRA1A, ADRA2A		-43.43	-41.18	-64.29	95.09	34.73	-84.43	-47.07	60.16	30.84	-62.94	-45.68
CGS001-5236	KD	PGM1	phosphoglucomutase 1			-41.17	-41.17	-67.03	NaN	-37.88	-57.56	-84.02	44.38	-43.7	64.56	81.86
CGS001-382	KD	ARF6	ADP-ribosylation factors, ADP-ribosylation factor 6			-40.61	-41.16	-79.75	-29.95	-50.1	-40.07	-29.77	-85.02	-34.62	-65.45	-31.01
BRD-K93441486	CP	diphemanil	acetylcholine receptor antagonist	CHRM3		-28.39	-41.14	73.57	39.93	-70.24	-65.74	-28.39	69.03	-84	30.01	NaN
CGS001-944	KD	TNFSF8	CD molecules, tumor necrosis factor (ligand) superfamily, member 8		Tumor necrosis factor superfamily LOF	-36.5	-41.1	-31.9	-45.07	-31.68	-64.59	-21.3	45.71	-74.36	49.11	-99.97
BRD-K89162000	CP	tandutinib	FLT3 inhibitor, KIT inhibitor, PDGFR tyrosine kinase receptor inhibitor	FLT3, KIT, PDGFRA, PDGFRB, CSF1R, PDGFD	PDGFR/KIT inhibitor	-36.42	-41.09	-31.75	-91.95	32.53	-48.15	-54.76	55.48	65.74	-99.56	41.26
CGS001-4487	KD	MSX1	Homeoboxes / ANTP class : NKL subclass, msh homeobox 1			-6	-41.07	99.49	39.53	-77.14	29.07	-89.08	-47.7	61.31	-44.69	34.1
CGS001-7702	KD	ZNF143	Zinc fingers, C2H2-type, zinc finger protein 143			-33.14	-41.07	-99.98	96.42	98.68	-21.15	-25.2	-64.59	99.23	-71.16	-68.98
CP_SEROTONIN_RECEPTOR_AGONIST	PCL	Serotonin receptor agonist				-10.34	-41.06	20.38	59.61	-68.49	35.46	36.09	62.64	-46.51	-56.54	-58.58
ccsbBroad304_01655	OE	DYNLT3	Cytoplasmic dyneins, dynein, light chain, Tctex-type 3			-45.41	-41.06	-42.63	37.93	53.44	96.18	-48.19	-67.54	-68.58	-62.26	-75.82
CGS001-3930	KD	LBR	Tudor domain containing, lamin B receptor			-34.32	-41.03	96.78	NaN	-92.28	NaN	24.56	-40.72	-57.73	-27.91	67.63
ccsbBroad304_02446	OE	TADA3	transcriptional adaptor 3			-50.09	-40.99	48.57	-63.07	-59.18	61.2	49.18	-61.05	-62.26	-87.28	51.93
CGS001-64764	KD	CREB3L2	basic leucine zipper proteins, cAMP responsive element binding protein 3-like 2			-34.34	-40.98	-32.67	59.21	-36.01	47.88	-28.8	-77.96	-99.52	89.02	-88.15
CGS001-29110	KD	TBK1	IKK family, TANK-binding kinase 1			-40.02	-40.95	62.73	44.56	-39.1	-94.4	57.54	-63.36	-71.98	-62.85	56.99
ccsbBroad304_07211	OE	ZRSR2	RNA binding motif (RRM) containing, zinc finger (CCCH type), RNA-binding motif and serine/arginine rich 2			-5.18	-40.92	70.71	-60.65	-80.68	-61.57	-99.7	78.12	30.56	35	54.51
BRD-A79803969	CP	memantine	glutamate receptor antagonist, glutamate release inhibitor	GRIN1, CHRFAM7A, CYP2E1, DRD2, GRIN2A, GRIN2B, GRIN3A, HTR3A		-40.92	-40.92	-71.38	95.92	41.35	45.47	-53.62	-98.2	-62.34	53.84	NaN
CGS001-6648	KD	SOD2	superoxide dismutase 2, mitochondrial			-43.68	-40.92	-46.19	61.99	NaN	-54.7	-57.74	NaN	NaN	37.05	-43.68
CGS001-222545	KD	GPRC6A	GPCR / Class C : Calcium-sensing receptors, G protein-coupled receptor, family C, group 6, member A			-40.91	-40.91	-68.02	29.6	-65.1	-28.16	NaN	39.86	40.21	-52.1	-54.51
BRD-K34092021	CP	arvanil	TRPV agonist, cannabinoid receptor agonist	CNR1, TRPV1		-43.43	-40.91	76.45	-61.39	48.51	-79.79	93.32	-36.45	-49.35	-81.37	-45.96
CGS001-5294	KD	PIK3CG	Phosphatidylinositol kinases, phosphoinositide-3-kinase, catalytic, gamma polypeptide		PI3K Signaling LOF	-37.65	-40.89	-34.4	37.09	NaN	-97.11	-42.89	NaN	43.3	-24.45	-93.97
ccsbBroad304_07922	OE	TRIM29	tripartite motif containing 29			-40.89	-40.89	50.51	NaN	-56.34	-80.15	-87.62	83.33	-61.66	94.82	41.9
ccsbBroad304_08266	OE	PIPOX	pipecolic acid oxidase			-52.92	-40.87	-55.22	71.78	-93.32	-63.43	-97.26	-50.61	-66.44	35.06	69.5
ccsbBroad304_00305	OE	CHRM3	Cholinergic receptors, cholinergic receptor, muscarinic 3			-0.33	-40.86	-76.95	87.93	69.96	-36.11	75.74	35.45	-81.71	99.88	-89.77
CGS001-51109	KD	RDH11	Short chain dehydrogenase/reductase superfamily / Classical SDR fold cluster 2, retinol dehydrogenase 11 (all-trans/9-cis/11-cis)			-43.61	-40.85	-36.33	-81.8	-53.93	-95.38	49.29	-65.88	-46.38	71.77	26.32
BRD-K09907482	CP	PRL-3-inhibitor-I	PRL phosphatase inhibitor, tyrosine phosphatase inhibitor	PTP4A3		-45.61	-40.84	-70.67	-62.82	24.77	26.92	-75.76	-20.9	-82.01	-50.38	33.14
CGS001-124535	KD	HSF5	heat shock transcription factor family member 5			-38.6	-40.81	55.8	-74.96	-60.65	-34.42	-90.94	53.23	-36.38	NaN	NaN
BRD-A44090213	CP	indoprofen	cyclooxygenase inhibitor, platelet aggregation inhibitor, prostanoid receptor inhibitor	PTGS1, PTGS2, CXCR1, CXCR2	Cyclooxygenase inhibitor	-40.78	-40.78	-49.58	-54.63	56.41	-69.38	-18.01	66.45	-26.09	-71.3	NaN
BRD-K85871428	CP	SC-68376	p38 MAPK inhibitor	MAPK14		-30.84	-40.74	-20.93	-86.1	47.91	-70.87	55.5	-85.43	30.88	-13	-70.16
BRD-K07220430	CP	cinnarizine	calcium ion channel antagonist, histamine receptor antagonist	HRH1, CACNA1C, CACNA1D, CACNA1F, CACNA1G, CACNA1H, CACNA1I, CACNA1S, CHRM1, CHRM2, CHRM3, CHRM4, CHRM5, DRD1, DRD2, DRD5		-43.58	-40.74	-95.47	60.69	-46.41	67.65	-80.74	-84.81	-35.41	68.01	-51.05
ccsbBroad304_01333	OE	PTGFR	GPCR / Class A : Prostanoid receptors, prostaglandin F receptor (FP)			-40.65	-40.65	-59.78	NaN	-55.25	37.11	-94.28	99.56	-67.01	-33.7	50.28
CGS001-8720	KD	MBTPS1	Subtilisin, membrane-bound transcription factor peptidase, site 1			-41.75	-40.65	-12.81	37.43	-42.84	-99.84	28.38	-54.9	-44.82	-87.27	-34.68
CGS001-64429	KD	ZDHHC6	Zinc fingers, DHHC-type, zinc finger, DHHC-type containing 6			-39.35	-40.64	NaN	-52.33	76.2	-99.23	38.33	40.67	NaN	-77.94	-38.07
BRD-K14681867	CP	somatostatin	somatostatin receptor agonist, growth hormone receptor antagonist, growth hormone release inhibitor, somatostatin receptor ligand	SSTR1, SSTR2, SSTR3, SSTR4, SSTR5, GH1, GHR, OPRD1, OPRM1		-4.43	-40.6	28.17	39.4	-61.41	99.71	85.78	55.61	-60.99	-37.02	-83.44
CGS001-2159	KD	F10	Chymotrypsin, coagulation factor X			-39.16	-40.59	-37.73	-34.44	-84.13	-34.96	50.34	-97.16	-55.16	-44.99	-26.09
CGS001-10010	KD	TANK	TRAF family member-associated NFKB activator			-44.61	-40.59	-60.11	99.91	-44.61	-69.65	-54.46	NaN	-99.87	70.4	-31.71
CGS001-7391	KD	USF1	Basic helix-loop-helix proteins, upstream transcription factor 1			-9.26	-40.57	73.92	-49.09	-97.96	-68.1	63.18	-87.9	22.33	22.05	31.51
BRD-K78485176	CP	olmesartan	angiotensin receptor antagonist, angiotensin antagonist	AGTR1	Angiotensin receptor antagonist	-36.96	-40.55	53.26	-43.55	-84.63	-23.44	98.46	-81.39	-78.35	33.82	-33.37
CGS001-113878	KD	DTX2	RING-type (C3HC4) zinc fingers, deltex homolog 2 (Drosophila)			-42.1	-40.54	-56.67	-58.79	-40.25	NaN	-43.17	NaN	-42.1	NaN	90.71
ccsbBroad304_13911	OE	NDUFA9	Short chain dehydrogenase/reductase superfamily / Extended SDR fold, NADH dehydrogenase (ubiquinone) 1 alpha subcomplex, 9, 39kDa			-45.55	-40.54	-60.72	77.58	22.3	-99.66	51.3	-50.56	-70.42	-77.56	53.74
BRD-K31484631	CP	rifabutin	DNA directed DNA polymerase inhibitor, DNA directed RNA polymerase inhibitor, protein synthesis inhibitor	CYP3A4, HSP90AA1, HSP90B1		-60.32	-40.54	22.43	-64.06	-61.51	53.5	-62.46	-99	-90.22	28.9	-59.14
CGS001-8821	KD	INPP4B	Inositol polyphosphate phosphatases, inositol polyphosphate-4-phosphatase, type II, 105kDa			-38.73	-40.53	99.45	-93.98	-49.27	-36.93	30.63	99.85	62.26	-84.16	-41.15
CGS001-4094	KD	MAF	v-maf musculoaponeurotic fibrosarcoma oncogene homolog (avian)			-43.52	-40.49	46.68	-95.31	-58.39	-91.82	-43.52	NaN	-16.1	-60.28	-32.71
CGS001-84838	KD	ZNF496	Zinc fingers, C2H2-type, zinc finger protein 496			-39.91	-40.42	-33.16	-58.37	NaN	-92.22	-30.42	-99.18	-39.41	34.49	NaN
ccsbBroad304_07709	OE	AFG3L2	ATPases / AAA-type, AFG3 ATPase family gene 3-like 2 (S. cerevisiae)			-5.08	-40.38	82.54	30.23	-99.02	-89.69	64.12	48.59	37.78	-81.54	-48.98
CGS001-84433	KD	CARD11	caspase recruitment domain family, member 11			-41.47	-40.33	-34.93	67.18	39.28	-51.86	-64.15	-42.61	-64.03	-48.4	89.07
BRD-K46652470	CP	nizatidine	histamine receptor antagonist	HRH2		-27.55	-40.29	24.1	16.58	49.15	-51.76	-60.04	-49.53	89.9	-14.8	-75.57
BRD-K68103045	CP	CGS-20625	benzodiazepine receptor agonist, GABA benzodiazepine site receptor partial agonist	GABRA1, GABRA2, GABRA3, GABRA5		-36.31	-40.28	-82.31	97.15	33.64	-87.68	55.05	-32.33	-44.45	-69.32	32.34
ccsbBroad304_04565	OE	COG7	Components of oligomeric golgi complex, component of oligomeric golgi complex 7			-40.28	-40.28	-85.75	NaN	93.01	-66.66	-42.53	-38.85	63.76	33.73	-90.98
BRD-K32164935	CP	tolazamide	ATP channel blocker	KCNJ1, KCNJ10		-44.55	-40.25	18.92	-49.06	-98.69	55.08	-48.84	-64.53	-77.22	28.56	-19.07
BRD-K82688027	CP	RG-13022	EGFR inhibitor, PDGFR tyrosine kinase receptor inhibitor	EGFR, PDGFRA, PDGFRB		2.68	-40.23	-96.55	-8.87	68.81	14.23	-99.44	56.22	99.88	30.53	-99.07
ccsbBroad304_01457	OE	RPS19	S ribosomal proteins, ribosomal protein S19			-40.22	-40.22	-90.43	79.03	43.48	NaN	-73.7	45.8	38.85	-68.29	-43.7
BRD-A72703248	CP	SKF-96365	calcium channel blocker, cytochrome P450 inhibitor	CYP3A4, TRPC1, PKD2, TRPC3, TRPC4, TRPC5, TRPV2		-30.33	-40.21	-98.36	-14.86	-86.03	-12.78	-24.95	48.36	-35.71	-68.38	36.94
CGS001-8803	KD	SUCLA2	succinate-CoA ligase, ADP-forming, beta subunit			-43.45	-40.2	30.37	NaN	-58.36	-59.83	-80.25	NaN	26.29	-46.7	-22.35
BRD-K37516142	CP	idebenone	calcium channel modulator, reducing agent			-49.22	-40.2	-49.03	-49.4	-49.63	-49.67	59.28	NaN	-56.45	-46.54	NaN
BRD-K09991945	CP	GSK-3-inhibitor-II	glycogen synthase kinase inhibitor, PKC inhibitor, superoxide dismutase expression inhibitor	GSK3B	Glycogen synthase kinase inhibitor, PKC inhibitor	-40.19	-40.19	-37.51	-70.62	20.24	-71.84	80.65	79.69	-50.66	-58.58	NaN
BRD-K60770992	CP	pergolide	dopamine receptor agonist, calcium-activated potassium channel blocker, potassium channel blocker, prolactin inhibitor	DRD1, DRD2, ADRA2A, ADRA2B, ADRA2C, DRD3, DRD4, DRD5, HTR1A, HTR1B, HTR1D, HTR2A, HTR2B, HTR2C, ADRA1A, ADRA1B, ADRA1D, KCNA5		-41.59	-40.15	17.93	-48.25	-99.3	27.71	76.74	-72.39	-43.02	-50.65	-21.12
BRD-K09635314	CP	M-3M3FBS	phospholipase activator	PLCB2, PLCB3, PLCD1, PLCG1, PLCG2		-42.11	-40.15	-48.81	36.67	-36.87	-44.07	-80.1	-99.37	-68.16	38.11	10.99
CGS001-11315	KD	PARK7	Parkinson disease, parkinson protein 7			-29.73	-40.13	-54.23	100	-80.35	-37.17	46.79	-22.3	30.27	-88.02	76.08
BRD-K22096725	CP	ALW-II-49-7	ephrin inhibitor	DDR1, EPHA2, EPHA4, EPHA7, EPHB2, EPHB4, EPHB6		-35.39	-40.12	54.66	-24.17	29.95	-93.63	-30.66	-40.83	-97.48	-69.03	33.2
BRD-A54596827	CP	solifenacin	acetylcholine receptor antagonist	CHRM3, CHRM1, CHRM2, CHRM4, CHRM5		-40.12	-40.12	-87.09	-65.77	72.13	-67.09	72.6	-51.42	88.73	-33.93	NaN
ccsbBroad304_06574	OE	MDH2	malate dehydrogenase 2, NAD (mitochondrial)			-40.51	-40.12	64.24	-62.91	-93.47	-40.9	51.55	-85.69	53.43	96.51	-56.86
BRD-A17065207	CP	brefeldin-a	antibiotic that disrupts Golgi function, brefeldin A inhibited guanine nucleotide exchange protein inhibitors, golgi-specific brefeldin A-resistance guanine nucleotide exchange factor inhibitor, protein synthesis inhibitor	ARF1, ARFGEF1, ARFGEF2, CYTH2, GBF1, SAR1A	Protein synthesis inhibitor	-34.56	-40.11	-52.7	46.45	54.67	-75.85	-95.15	-29	64.94	12.73	-43.02
ccsbBroad304_02576	OE	MLLT11	myeloid/lymphoid or mixed-lineage leukemia (trithorax homolog, Drosophila); translocated to, 11			-55.19	-40.08	-51.81	-67.83	-66.19	-61.33	36.35	76.56	-58.57	-78.02	-12.53
BRD-A63836183	CP	PD-123319	angiotensin antagonist	AGTR2		-41.31	-40.06	-46.21	-54.26	63.79	-42.55	48.48	-78.91	45.81	-53.55	60.8
BRD-A53131506	CP	epitestosterone	inactive testosterone analog	AKR1C1, AKR1C2, AR		-47.16	-40.05	-66.61	80.93	-57.82	9.03	-99.5	55.29	-60.53	71.36	-54.28
BRD-K15891719	CP	tenofovir	reverse transcriptase inhibitor, nucleoside reverse transcriptase inhibitor, nucleotide reverse transcriptase inhibitor			-34.16	-40.02	-55.44	36.09	-45.11	-61.75	39.01	-66.44	63.96	-28.3	22.49
CGS001-7188	KD	TRAF5	RING-type (C3HC4) zinc fingers, TNF receptor-associated factor 5			-40.02	-40.02	45.6	-54.11	-99.95	-38.71	-60.1	36.46	NaN	61.85	-44.64
CGS001-29116	KD	MYLIP	myosin regulatory light chain interacting protein			-40.48	-40.02	44.89	-40.94	-57.39	-78.38	84.13	-70.1	-51.62	56.89	43.32
ccsbBroad304_02632	OE	PTP4A3	Protein tyrosine phosphatases, protein tyrosine phosphatase type IVA, member 3			-46.59	-40.02	-89.03	-77.69	7.63	40.75	64.42	-53.16	-99.98	-58.56	61.25
ccsbBroad304_00239	OE	CCNG1	cyclin G1			-31.61	-39.99	-66.84	52.01	-96.79	37.79	63.93	-23.23	42.57	-60.89	-54.7
ccsbBroad304_00514	OE	ERF	ETS Transcription Factors, Ets2 repressor factor			-47.8	-39.93	94.35	NaN	76.86	-53.97	60.51	-50.56	-47.8	-81.09	-61.7
BRD-K81473089	CP	tacrine	acetylcholinesterase inhibitor, acetylcholine release stimulant, butyrylcholinesterase inhibitors, potassium channel antagonist	ACHE, BCHE		-39.92	-39.92	-49.19	-45.1	-39.48	33.46	55.47	52.04	-68.34	-91.81	NaN
BRD-K08640512	CP	RS-100329	adrenoceptor antagonist	ADRA1A, ADRA1D		-39.67	-39.91	23.18	-48.36	-92.87	-25.66	-39.43	-60.81	42.36	-68.74	81.43
ccsbBroad304_08694	OE	TBX20	T-boxes, T-box 20			-3.43	-39.88	67.38	-66.35	79.41	-32.75	64.04	25.9	84.99	-90.93	-83.76
BRD-K08273968	CP	griseofulvin	microtubule inhibitor, microtubule stabilizing agent, mitosis inhibitor	KRT12		-34.52	-39.88	-76.95	-22.38	90.95	-46.08	68.22	-34.52	-73.22	72.95	NaN
BRD-K17868609	CP	BRL-54443	serotonin receptor agonist	HTR1E, HTR1F		-40.5	-39.88	16.59	-16.63	-32.9	-49.5	-48.98	-92.1	-53.31	-33	-41.12
BRD-A54880345	CP	etomidate	membrane integrity inhibitor, membrane permeability inhibitor	GABRA1, ADRA2B, GABRA2, GABRA3, GABRA4, GABRA5, GABRA6, GABRB1, GABRB2, GABRB3, GABRD, GABRE, GABRG1, GABRG2, GABRG3, GABRP, GABRQ		-42.5	-39.88	-64.13	-23.37	59.53	-81.77	73.86	-58.37	-52.58	-45.11	89.53
CGS001-94234	KD	FOXQ1	Forkhead boxes, forkhead box Q1			-35.73	-39.87	47.93	89.78	-85.18	89.91	-44.87	34.74	-94.61	-56.6	-31.59
CGS001-57665	KD	RDH14	Short chain dehydrogenase/reductase superfamily / Classical SDR fold cluster 2, retinol dehydrogenase 14 (all-trans/9-cis/11-cis)			-37.06	-39.87	-37.06	54.42	59.35	99.2	-79.81	NaN	-42.28	-59.23	34.72
BRD-K64157027	CP	ZD-2079	adrenergic receptor agonist, insulin sensitizer	ADRB3		-9.48	-39.83	32.8	42.06	-71.65	20.88	46.5	-56.73	-86.07	-60.98	36.08
CGS001-3566	KD	IL4R	IL-2 receptor family, interleukin 4 receptor		IL4 Pathway LOF, Interleukin receptors LOF	-35.86	-39.83	57.14	25.12	-64.78	-31.89	-51.01	48.21	-90.25	45.43	-87.87
CGS001-1120	KD	CHKB	choline kinase beta			-59.04	-39.83	-31.26	-26.32	-59.04	-67.35	-73.14	-68.37	-84.88	25.84	NaN
ccsbBroad304_06888	OE	RPN1	ribophorin I			-33.99	-39.82	31.1	36.43	-40.61	-28.16	-79.82	37.89	80.92	-77.05	-76.11
BRD-K16551401	CP	PNU-22394	serotonin receptor agonist	MAOA, MAOB		-39.17	-39.79	-89.3	71.14	56.16	-15.89	-45.28	-35.15	-75.11	-63.89	-38.54
BRD-K18678457	CP	ZD-7288	HCN (hyperpolarization activated cyclic nucleotide gated) channel blocker, HCN channel antagonist, potassium channel antagonist, sodium channel blocker	HCN1, HCN2, HCN3, HCN4		-6.54	-39.78	-98.74	-71.19	87.03	26.7	-65.47	64.11	49.1	-61.06	60.48
CGS001-4680	KD	CEACAM6	CD molecules, carcinoembryonic antigen-related cell adhesion molecule 6 (non-specific cross reacting antigen)			-4.18	-39.73	96.75	46.85	NaN	-57.13	-63.14	NaN	54.18	21.68	-30.03
BRD-K64670467	CP	JNJ-16259685	glutamate receptor antagonist	GRM1		-39.7	-39.65	-41.71	-54.54	84.99	-58.99	18.58	-39.74	98.2	32.13	-69.84
ccsbBroad304_06683	OE	FURIN	Subtilisin, furin (paired basic amino acid cleaving enzyme)			-40.22	-39.64	-28.18	70.84	-55.47	63	-63.5	55.82	-70.51	-92.38	-40.8
BRD-K94379058	CP	BML-190	cannabinoid receptor inverse agonist	CNR2		-36.64	-39.63	-84.14	52.76	81.32	-66.54	-53.2	86.41	-33.64	12.5	-97.7
BRD-K47192521	CP	icosapent	fatty acid with anti-inflammatory, antithrombotic and immunomodulatory properties	PTGS1, PTGS2, ACSL3, ACSL4, FADS1, FFAR1, PPARD, PPARG, SLC8A1, TRPV1		-38.17	-39.59	-38.17	-99.37	-20.53	-21.7	-89.01	98.11	-59.32	28.5	NaN
BRD-K08619838	CP	tremorine	acetylcholine receptor agonist			-39.99	-39.58	-65.2	-38.58	71.58	-40.39	84.86	-89.8	78.44	-88.86	-46.75
BRD-A75478957	CP	PD-166793	collagenase inhibitor, metalloproteinase inhibitor, stromelysin inhibitor	MMP13, MMP2, MMP3		-41.93	-39.58	-14.14	45.08	51.61	-66.53	-84.39	-61.16	33.32	-44.28	-48.07
CGS001-6664	KD	SOX11	SRY (sex determining region Y)-boxes, SRY (sex determining region Y)-box 11		SRY LOF	-39.54	-39.54	-79.11	-33.42	-43.57	-34.93	-47.63	76.18	38.82	-63.54	NaN
CGS001-26298	KD	EHF	ets homologous factor			-39.45	-39.52	-21.25	-39.45	-74.22	-80.97	-55.16	97.82	31.27	39.71	NaN
CGS001-5073	KD	PARN	poly(A)-specific ribonuclease			-42.03	-39.48	-99.93	-37.84	-42.96	-35.58	-59.64	-41.1	-51.99	65.66	-65.04
BRD-A95696820	CP	acadesine	adenosine release stimulant, AMPK activator, AMPK stimulant			-40.31	-39.42	NaN	NaN	73.44	-77.58	NaN	NaN	-41.21	-19.92	-52.48
BRD-K25394294	CP	oxaprozin	cyclooxygenase inhibitor	PTGS1, PTGS2		-38.78	-39.41	-38.16	65.12	-50.24	72.82	-54.24	-81.37	-83.92	41.91	67.05
CGS001-4615	KD	MYD88	myeloid differentiation primary response gene (88)			-30.86	-39.4	67.73	-97.19	36.54	-22.32	-98.29	NaN	NaN	41.02	-41.19
BRD-K54704028	CP	BAY-36-7620	glutamate receptor antagonist	GRM1		-38.53	-39.37	-76.66	-66.76	41.2	-63.04	-37.69	-15.54	35.94	29.26	-82.61
CGS001-8772	KD	FADD	Fas (TNFRSF6)-associated via death domain			-1.22	-39.35	41.84	45.89	-76.1	-89.73	54.73	84.09	-54.61	-52.26	36.92
CGS001-5450	KD	POU2AF1	POU class 2 associating factor 1			-37.38	-39.34	87.25	-96.08	-30.32	-37.38	-35.18	NaN	-39.64	-90.47	34.58
CGS001-339327	KD	ZNF546	Zinc fingers, C2H2-type, zinc finger protein 546			-39.34	-39.34	89.61	99.98	-51.02	-73.88	49.23	-49.35	-47.7	30.28	NaN
ccsbBroad304_02242	OE	SNX17	Sorting nexins, sorting nexin 17			-33.26	-39.33	-74.95	31.87	73.88	-39.91	-78.94	-80.41	27.56	82.99	-27.18
CGS001-317705	KD	VN1R5	GPCR / Unclassified : Vomeronasal receptors, type 1, vomeronasal 1 receptor 5 (gene/pseudogene)			-39.32	-39.32	NaN	NaN	-61.75	-24.99	-34.45	53.36	NaN	-60.01	-54.36
BRD-K01612348	CP	meropenem	cell wall synthesis inhibitor			-35.8	-39.3	65.49	-35.8	-10.3	-86.06	90.28	-78.92	-15.08	-65.18	NaN
ccsbBroad304_02032	OE	TSC22D1	TSC22 domain family, member 1			-43.16	-39.29	-61.99	89.71	-89.99	-38.15	-47.03	-53.08	67.84	76.25	-55.98
BRD-K74765201	CP	tomelukast	leukotriene receptor antagonist	CYSLTR1		-22.32	-39.26	59.03	-22.32	-60.08	43.05	-62.42	85.99	41.59	-47.1	NaN
CP_IMIDAZOLINE_LIGAND	PCL	Imidazoline ligand				-41.14	-39.25	-95.27	-46.71	34.34	-99.88	34.99	-37.03	-43.03	-74.73	37.19
CGS001-10476	KD	ATP5H	ATPases / F-type, ATP synthase, H+ transporting, mitochondrial Fo complex, subunit d			-43.01	-39.18	-45.14	-43.78	-61.16	-55.47	29.32	-42.24	-54.56	-28.08	31.74
BRD-K96144918	CP	mead-acid	KPL-1 tumor suppressor			-31.05	-39.14	54.6	-22.96	-56.99	-21.37	-88.6	50.55	97.48	-98.52	-78.9
ccsbBroad304_08585	OE	RIOK2	RIO2 subfamily, RIO kinase 2 (yeast)			-36.63	-39.14	33.62	-86.2	29.99	-48	56.01	-34.12	-62.42	-85.92	61.58
CP_ADENOSINE_RECEPTOR_AGONIST	PCL	Adenosine receptor agonist				-23.29	-39.1	-97.99	55.54	-72.8	-80.14	38.19	-99.61	-7.48	37.75	40.72
CGS001-25932	KD	CLIC4	Ion channels / Chloride channels : Intracellular, chloride intracellular channel 4			-36.1	-39.08	-55.38	-33.12	90.43	64.75	-98.86	-82.03	42.56	37.93	-58.65
CGS001-3691	KD	ITGB4	Integrins, integrin, beta 4		Integrin subunits beta LOF	-27.82	-39.07	76.28	NaN	-25.2	NaN	-27.82	NaN	-89.67	-75.78	28.33
CGS001-3028	KD	HSD17B10	Short chain dehydrogenase/reductase superfamily / Classical SDR fold cluster 1, hydroxysteroid (17-beta) dehydrogenase 10			-36.92	-39.06	-43.51	-84.32	79.37	34.68	37.26	-31.3	-34.78	-86.96	-53.29
CGS001-6659	KD	SOX4	SRY (sex determining region Y)-boxes, SRY (sex determining region Y)-box 4			-27.13	-39.04	-27.14	100	19.62	-89.66	-24.49	-27.11	-98.76	-98.08	44.69
BRD-A47598013	CP	citalopram	serotonin reuptake inhibitor, serotonin uptake inhibitor	SLC6A4, SLC6A2		-30.74	-39	72.62	-29.77	16.75	61.14	-99.6	79.89	-97.27	-78.87	-31.71
CGS001-120103	KD	SLC36A4	SLC36 family of proton-coupled amino acid transporters, solute carrier family 36 (proton/amino acid symporter), member 4			-39.12	-39	53.14	-31.12	-56.42	61.98	-61.92	-28.48	-58.84	-39.24	-53.29
ccsbBroad304_02553	OE	BLCAP	bladder cancer associated protein			-36.91	-38.99	91.88	-99.61	23.31	-99.48	-59.97	-61.65	-34.82	53.25	58.58
CGS001-79071	KD	ELOVL6	ELOVL fatty acid elongase 6			-23.76	-38.97	NaN	-47.79	98.85	-81.54	44.95	23.05	72.13	-23.76	-42.03
BRD-A62809825	CP	thapsigargin	ATPase inhibitor, calcium channel blocker, PKC activator	ATP2A1	ATPase inhibitor	-10.66	-38.94	-79.63	62.61	58.57	28.43	-59.41	-92.39	86.23	16.01	-37.34
CGS001-4696	KD	NDUFA3	Mitochondrial respiratory chain complex / Complex I, NADH dehydrogenase (ubiquinone) 1 alpha subcomplex, 3, 9kDa			-41.33	-38.92	-57.89	NaN	-51.29	-48.62	29.8	99.87	-40.57	-41.33	-45.32
CGS001-4488	KD	MSX2	Homeoboxes / ANTP class : NKL subclass, msh homeobox 2			-42.71	-38.91	-42.71	-54.26	NaN	-98.52	38.7	56.74	-47.15	-51.99	-24.73
ccsbBroad304_06255	OE	LRRC32	leucine rich repeat containing 32			-38.85	-38.9	-71.31	-73.24	-67.82	62.41	-38.79	63.78	77.09	-42.97	-36.29
ccsbBroad304_00024	OE	ADCY3	Adenylyl cyclases, adenylate cyclase 3			-42.23	-38.89	-79.48	50.82	75.9	46.53	-71.53	-51.12	-86.95	61.35	-45.56
BRD-A74975734	CP	homatropine	acetylcholine receptor antagonist	CES1, CHRM1		-38.34	-38.84	51.56	-56.43	-35.04	-23.87	-78.08	-71.9	-38.34	-17.46	NaN
CGS001-79088	KD	ZNF426	Zinc fingers, C2H2-type, zinc finger protein 426			-38.83	-38.83	-94.87	-27.79	-26.94	-32.05	-97.2	-48.08	41.89	-51.69	NaN
BRD-A55369275	CP	CGP-54626	GABA receptor antagonist	GABBR1, GABBR2, KCTD12, KCTD16, KCTD8		-19.29	-38.82	-19.29	-72.32	-94.36	-11.54	80.46	87.57	17.51	-73.15	NaN
BRD-K00615600	CP	AG-14361	PARP inhibitor	PARP1	PARP inhibitor	-39.1	-38.79	85.4	-98.21	-49.5	-51	-39.41	79.51	77.46	-54.86	51.68
ccsbBroad304_03037	OE	TMEM97	transmembrane protein 97			-43.24	-38.78	-43.29	-78.93	9.11	-94.61	-69.58	76.67	-64.03	50.81	-43.18
BRD-K20141153	CP	atomoxetine	norepinephrine transporter inhibitor, adrenergic transmitter uptake inhibitor	SLC6A2, SLC6A3, SLC6A4, GRIN1, GRIN2A, GRIN2B, GRIN2C, GRIN2D, GRIN3A, GRIN3B		-31	-38.77	37.29	-62.98	7.35	-64.67	-37.45	-24.55	-70.57	33.69	-23.65
BRD-K28115081	CP	apafant	platelet activating factor receptor antagonist	PTAFR		-37.95	-38.74	-82.98	-9.33	-78.44	-37.16	89.52	-22.85	83.35	-60.34	-46.87
ccsbBroad304_00751	OE	HMGB2	High-mobility group / Canonical, high mobility group box 2			-32.03	-38.72	70.88	67.62	-59.41	-91.67	-63	95.86	-96.28	-25.34	-14.09
ccsbBroad304_04616	OE	ORMDL3	ORM1-like 3 (S. cerevisiae)			-39.7	-38.72	-83.26	83.5	-49.44	NaN	-58.59	-39.7	88.48	56.93	-90.56
ccsbBroad304_06349	OE	HAGH	hydroxyacylglutathione hydrolase			4.21	-38.7	-81.8	92.73	50.86	59.36	-93.43	47.12	-46.74	-67.27	58.29
CGS001-9221	KD	NOLC1	nucleolar and coiled-body phosphoprotein 1			-38.06	-38.7	-75.61	35.93	18.61	-65.5	-37.42	-45.65	-69.38	58.41	92.27
CGS001-572	KD	BAD	BCL2-associated agonist of cell death			-5.56	-38.69	22.51	63	-99.95	-71.29	-33.63	-79.91	65.35	27.04	51.76
CGS001-27148	KD	STK36	Unc-51-like kinase (ULK) family, serine/threonine kinase 36			-38.69	-38.69	-83.23	-70.15	-72.37	-33.7	-52.3	NaN	23.34	98.49	31.23
CGS001-5188	KD	PET112	PET112 homolog (yeast)			-38.65	-38.65	41.49	NaN	73.46	-71.01	-49.38	-82.94	-42.88	98.95	43.17
CGS001-192669	KD	EIF2C3	eukaryotic translation initiation factor 2C, 3			-41.28	-38.65	-29.42	NaN	-51.84	-43.9	-49.63	NaN	-96.3	43.67	66.39
CGS001-397	KD	ARHGDIB	Endogenous ligands, Rho GDP dissociation inhibitor (GDI) beta			-38.63	-38.63	-26.9	40.97	-42.83	57.3	-91.45	-63.38	-27.93	-61.85	NaN
ccsbBroad304_07557	OE	NAMPT	nicotinamide phosphoribosyltransferase			-10.6	-38.61	17.42	-89.72	-74.52	29.52	44.64	-60.57	39.56	70.82	-71.19
BRD-A87606379	CP	nadolol	adrenergic receptor antagonist	ADRB1, ADRB2, ADRB3		-41.07	-38.6	-75.49	15.68	62.67	-44.36	-70.61	67.93	-99.03	-43.55	24.47
ccsbBroad304_02958	OE	HSPB8	Heat shock proteins / HSPB, heat shock 22kDa protein 8			-24.77	-38.56	-10.98	93	-71.07	-84.6	79.14	32.87	99.75	-53.67	-89.65
BRD-A10903566	CP	imiloxan	adrenergic receptor antagonist	ADRA2B		-38.54	-38.54	-82.1	29.64	13.78	-74.37	85.05	-66.19	-6.53	-74.76	NaN
ccsbBroad304_07272	OE	PPAP2B	Lipid phosphate phosphatases, phosphatidic acid phosphatase type 2B			-52.54	-38.5	44.93	-51.87	89.04	-86.71	98.05	-53.21	-55.86	-86.72	-64.42
ccsbBroad304_06496	OE	KNG1	Endogenous ligands, kininogen 1			-38.9	-38.49	-46.4	29.98	78.74	-39.3	-97.74	37.09	93.27	-54.69	-61.86
CGS001-117194	KD	MRGPRX2	GPCR / Class A : Orphans, MAS-related GPR, member X2			-49.84	-38.47	43.76	-34.79	-37.07	-95.55	-53.13	-97.47	-55.72	-58.76	-46.55
ccsbBroad304_01545	OE	SLC3A2	SLC3 family, solute carrier family 3 (activators of dibasic and neutral amino acid transport), member 2			-44.5	-38.45	-44.5	-97.23	23.87	NaN	-56.67	-52.49	60.46	-33.97	-44.88
CGS001-56997	KD	ADCK3	ABC1-B subfamily, aarF domain containing kinase 3			-34.54	-38.44	94.42	99.85	27.85	-30.64	-99.77	-40.78	-92.29	48.99	-60.39
CGS001-8220	KD	DGCR14	DiGeorge syndrome critical region gene 14			-41.85	-38.4	-55.62	-34.57	-45.49	-45.3	NaN	57.57	-25.85	-53.45	NaN
BRD-K50660797	CP	epicatechin	beta amyloid protein neurotoxicity inhibitor, beta secretase inhibitor, cyclooxygenase inhibitor, DNA gyrase inhibitor, DNA polymerase beta inhibitor, fatty acid synthase inhibitor, HCV inhibitor, sodium/glucose cotransporter inhibitor	FASN, APP, BACE1, SLC5A1		-42.51	-38.4	-81.86	91.06	-87.58	-46.62	-65.46	12.91	66.62	-54	12.73
BRD-K21936341	CP	oxotremorine	acetylcholine receptor agonist	CHRM2, CHRM1, CHRM3, CHRM4		-29.79	-38.34	-78.98	59.55	-62.99	13.51	67.93	-89.07	66.82	-29.79	NaN
CGS001-5055	KD	SERPINB2	Serine (or cysteine) peptidase inhibitors, serpin peptidase inhibitor, clade B (ovalbumin), member 2		Serpin peptidase inhibitors LOF	-35.23	-38.31	-32.14	-44.51	-49.85	-26.55	-79.59	34.63	34.83	-45.02	69.33
CGS001-11129	KD	CLASRP	CLK4-associating serine/arginine rich protein			-39.27	-38.31	-40.22	-36.33	84.3	-89.6	53.83	-41.8	-53.93	-76.14	79.2
CGS001-5440	KD	POLR2K	RNA polymerase subunits, polymerase (RNA) II (DNA directed) polypeptide K, 7.0kDa		RNA Polymerase Enzymes LOF	1.09	-38.25	-91.82	-90.14	31.59	-98.38	-23.62	40.92	27.74	25.8	45.49
ccsbBroad304_00903	OE	KCNQ1	Voltage-gated potassium channels, potassium voltage-gated channel, KQT-like subfamily, member 1			-45.73	-38.24	-25.91	-94.93	-75.09	63.72	63.49	-66.38	-53.22	-36.87	-63.53
ccsbBroad304_04189	OE	FBXO11	Protein arginine N-methyltransferases, F-box protein 11			-37.51	-38.2	-83.65	-65.28	30.07	-36.47	73.32	-50.25	-36.82	48.85	-75.65
CGS001-10318	KD	TNIP1	TNFAIP3 interacting protein 1			-31.02	-38.16	-86.52	40.64	-99.95	-23.13	-23.87	59.1	78.09	-38.29	-68.75
CGS001-1737	KD	DLAT	dihydrolipoamide S-acetyltransferase			-29.72	-38.11	-27.35	24.6	20.59	-29.72	-97.56	-25.46	NaN	-58.07	-80.53
CGS001-4701	KD	NDUFA7	Mitochondrial respiratory chain complex / Complex I, NADH dehydrogenase (ubiquinone) 1 alpha subcomplex, 7, 14.5kDa			-37.99	-38.11	31.96	NaN	-58.47	-65.82	-99.61	79.27	62.51	-37.87	NaN
BRD-K13819402	CP	desoxypeganine	acetylcholinesterase inhibitor, monoamine oxidase inhibitor	ACHE, MAOA		-29.96	-38.09	-16.55	-99.93	30.79	-49.39	32.29	30.38	-22.28	-70.9	-37.63
ccsbBroad304_08228	OE	PHF11	Zinc fingers, PHD-type, PHD finger protein 11			-37.99	-38.09	-37.99	56.51	-97.96	NaN	36.61	-99.94	35.23	45.53	-80.04
CGS001-699	KD	BUB1	Bub family, budding uninhibited by benzimidazoles 1 homolog (yeast)			-1.62	-38.08	-71.13	38.19	32.14	NaN	-35.38	NaN	49.68	-89.41	47.09
ccsbBroad304_10231	OE	SETDB1	Histone methyltransferases (HMTs), SET domain, bifurcated 1			-45.27	-38.08	-45.27	NaN	54.78	-59.03	-94.65	-92.54	-55.13	49.48	86.02
ccsbBroad304_00624	OE	GCK	Hexokinases, glucokinase (hexokinase 4)			-39.26	-38.01	-50.39	-84.06	28.08	-40.52	63.24	73.33	-68.74	66.54	-41.27
BRD-K16664969	CP	GTP-14564	FLT3 inhibitor, tyrosine kinase receptor inhibitor	FLT3, CSF1R, KIT, PDGFRB		-22.74	-37.99	-99.82	-40.62	-97.05	-7.48	51.8	-84.85	40.5	12.12	27
CGS001-11011	KD	TLK2	Tousled-like kinase (TLK) family, tousled-like kinase 2			-34.4	-37.97	42.48	-46.47	-59.42	32.95	-37.7	-47.91	-31.1	-24.97	42.33
CGS001-285220	KD	EPHA6	Type XIII RTKs: Ephrin receptor family, EPH receptor A6			-34.84	-37.95	-18.38	74.93	-78.02	-99.58	-72.95	-31.73	35.51	-70.03	38.2
BRD-K18316707	CP	O-1918	cannabinoid receptor antagonist			-21.76	-37.94	-91.47	28.73	-98.88	-11.06	86.27	88.17	85.81	-83.01	-32.46
BRD-K92492521	CP	LY-255283	leukotriene receptor antagonist	LTB4R, LTB4R2		-39.14	-37.93	-65.69	16.78	-84.97	88.66	-80.08	-45.18	41.73	33.82	-40.35
CGS001-8836	KD	GGH	Gamma-glutamyl hydrolase, gamma-glutamyl hydrolase (conjugase, folylpolygammaglutamyl hydrolase)			-37.92	-37.92	73.76	-41.95	-76.71	34.69	-68.85	NaN	-84.72	33.5	-37.74
ccsbBroad304_04991	OE	ZNF785	Zinc fingers, C2H2-type, zinc finger protein 785			-41.21	-37.92	-62.49	-44.5	-58.58	-99.13	-30.47	85.1	37.75	-96.71	97.31
CGS001-9767	KD	PHF16	PHD finger protein 16			-44.57	-37.91	-28.96	-46.21	49.17	-56.6	29.76	-62.88	-44.57	NaN	-97.93
ccsbBroad304_00980	OE	MBNL1	Zinc fingers, CCCH-type domain containing, muscleblind-like (Drosophila)			-38.84	-37.89	-82.25	NaN	-22.51	-30.79	-42.21	61.71	-44.92	-56.63	-38.84
BRD-K17693482	CP	BRD-K17693482	potassium channel activator			-43.87	-37.87	-22.91	-47.08	-93.75	-25.92	-50.66	-56.73	-86.56	72.05	-40.65
CGS001-6511	KD	SLC1A6	Glutamate transporter subfamily, solute carrier family 1 (high affinity aspartate/glutamate transporter), member 6			-41.28	-37.86	-52.71	NaN	-29.45	-73.11	-41.28	-55.4	-27.96	NaN	NaN
ccsbBroad304_00570	OE	FIGF	c-fos induced growth factor (vascular endothelial growth factor D)			-35.81	-37.85	77.12	NaN	-35.81	-96.1	82.13	-69.19	21.51	16.8	-98.9
BRD-K35629949	CP	SR-27897	CCK receptor antagonist	CCKAR	CCK receptor antagonist	-39.75	-37.85	-99.62	18.25	96.7	-46.45	-11.48	48.64	-41.65	-86.75	-56.91
ccsbBroad304_06675	OE	SLC22A18	Orphan or poorly characterized SLC22 family members, solute carrier family 22, member 18			0.79	-37.84	98.89	39.42	69.03	-48.57	41.88	-55.34	-98.17	-99.62	51.71
BRD-K85603128	CP	resorcinol	phosphodiesterase inhibitor	CA12, CA14, CA2, PTGS1		-13.14	-37.81	-37.25	10.98	86.6	85.21	-66.43	-62.53	34.75	31.91	-45.76
BRD-K45033733	CP	famciclovir	DNA polymerase inhibitor, DNA directed DNA polymerase inhibitor		DNA polymerase inhibitor	-39.55	-37.8	99.08	-41.3	-32.58	-92.55	-92.71	16.77	-58.18	-56.11	69.67
BRD-K96670504	CP	lonidamine	glucokinase inhibitor, protein synthesis inhibitor	GCK		-10.34	-37.77	-98.93	-67.22	46.1	40.76	17.09	-67.4	88.96	-57.73	34.84
BRD-A61599461	CP	BRD-A61599461	thyroid-stimulating hormone receptor inverse agonist	TSHR		-37.71	-37.71	-30.18	-33.66	-96.49	51.93	NaN	-89.63	-49.49	70.04	-39.6
CGS001-5831	KD	PYCR1	pyrroline-5-carboxylate reductase 1			-38.81	-37.7	99.44	NaN	-48.61	-38.81	-52.58	-48.43	81.21	-63.6	37.71
CGS001-26993	KD	AKAP8L	A kinase (PRKA) anchor protein 8-like			-34.23	-37.63	-94.92	53.54	-47.63	-74.58	-30.52	74.38	90.81	-30.83	-48.47
ccsbBroad304_04383	OE	PCGF5	Polycomb group ring fingers, polycomb group ring finger 5			-37.42	-37.63	-37.2	-49.92	13.93	-63.09	-94.26	23.32	66.76	-98.18	46.65
CGS001-9474	KD	ATG5	ATG5 autophagy related 5 homolog (S. cerevisiae)			-27.24	-37.62	85.39	-63.32	-16.87	39.06	-41	-59.59	34.59	49.7	-50.63
ccsbBroad304_09910	OE	BCL6B	BTB/POZ domain containing, B-cell CLL/lymphoma 6, member B			-41.57	-37.62	47.39	36.5	-68.79	-58.67	-97.14	54.53	-61.93	-45.52	86.7
BRD-A49358627	CP	ciprofibrate	PPAR receptor agonist, lipase clearing factor inhibitor	PPARA, LPL		-40.55	-37.6	-26.53	48.61	-62.33	-66.5	44.46	-43.49	-93.58	33.83	-56.06
CGS001-6625	KD	SNRNP70	RNA binding motif (RRM) containing, small nuclear ribonucleoprotein 70kDa (U1)			-40.58	-37.59	-43.57	-68.28	NaN	-53.18	56.72	NaN	52.67	-43.73	95.1
ccsbBroad304_04788	OE	OVCA2	ovarian tumor suppressor candidate 2			-42.34	-37.58	-42.34	NaN	74.11	-49.43	-78.94	-63.87	-98.75	91.12	37.65
BRD-A92177080	CP	betamethasone	corticosteroid agonist, glucocorticoid receptor agonist	NR3C1	Glucocorticoid receptor agonist	-42.89	-37.58	14.54	60.46	67.97	83.82	-60.81	-82.97	-99.93	-48.2	-96.42
CGS001-57504	KD	MTA3	GATA zinc finger domain containing, metastasis associated 1 family, member 3		GATA Zinc finger domain containing LOF	-37.36	-37.54	-61.82	49.53	-27.41	-37.36	-87.98	NaN	96.57	73.08	-97.07
CGS001-143187	KD	VTI1A	vesicle transport through interaction with t-SNAREs homolog 1A (yeast)			-37.53	-37.53	22.94	-85.01	-54.6	28.31	-77.66	NaN	34.18	-94.87	21.11
BRD-A48261811	CP	argatroban	thrombin inhibitor, peptidase inhibitor, protease inhibitor	F2, CYP3A5		-41.03	-37.53	-93.77	-39.76	-14.14	-99.67	46.08	NaN	-42.31	-54.83	NaN
CGS001-1647	KD	GADD45A	growth arrest and DNA-damage-inducible, alpha			-45.82	-37.53	12.75	36.55	-38.06	-53.57	-59.96	-85.82	28.13	-72.37	-66.07
CGS001-8741	KD	TNFSF13	CD molecules, tumor necrosis factor (ligand) superfamily, member 13			-37.51	-37.51	61.99	26.79	54.72	-49.17	-45.74	-90.52	-19.77	-60.69	NaN
BRD-K32584078	CP	BML-257	AKT inhibitor, HCV NS5B RdRp inhibitor	AKT1		-43.37	-37.51	-65.91	-69.2	-49.23	54.79	-72	-23.97	93.4	-68.79	44.43
BRD-K48935217	CP	epothilone	inhibition of microtubulefunction, microtubule stabilizing agent, microtubule stimulant, tubulin inhibitor	TUBA1A, TUBA1B, TUBA1C, TUBA3C, TUBA4A, TUBA8, TUBB, TUBB1, TUBB3, TUBB4A, TUBB4B	Tubulin inhibitor	-37.5	-37.5	-18.14	-51.93	-81.09	59.68	-90.45	89.96	-66.22	14.61	NaN
ccsbBroad304_10484	OE	ZNF707	Zinc fingers, C2H2-type, zinc finger protein 707			-38.45	-37.5	59.38	-39.4	41.93	-88.59	-92.04	-87.05	95.43	-33.95	-45.29
ccsbBroad304_06671	OE	OPA1	optic atrophy 1 (autosomal dominant)			-53.72	-37.49	-52.08	-64.6	30.08	-65.06	-89.25	74.53	-77.66	36.87	-55.35
ccsbBroad304_05876	OE	AZGP1	Immunoglobulin superfamily / C1-set domain containing, alpha-2-glycoprotein 1, zinc-binding			-35	-37.48	30.44	-64.39	42.5	-32.52	-94.27	-51.95	-75.03	64.12	91.3
CGS001-25800	KD	SLC39A6	SLC39 family of metal ion transporters, solute carrier family 39 (zinc transporter), member 6			-29.9	-37.43	41.69	34.16	-17.32	-22.38	-90.4	-91.27	NaN	NaN	-64.33
ccsbBroad304_00359	OE	CPT1A	carnitine palmitoyltransferase 1A (liver)			-47.29	-37.42	-96.16	NaN	64.91	-47.29	-52.88	-60.42	-86.25	72.45	99.14
BRD-K23335153	CP	AMN-082	glutamate receptor positive allosteric modulator	GRM7		-6.84	-37.41	-89.19	-70.46	82.1	23.74	-48.76	25.47	34.04	67.11	-83.37
CGS001-143	KD	PARP4	Poly (ADP-ribose) polymerases, poly (ADP-ribose) polymerase family, member 4		Poly ADP ribose polymerases LOF	-5.74	-37.4	-97.7	NaN	35.15	28.67	27.2	NaN	-92.89	21.59	-33.06
ccsbBroad304_02063	OE	SLC25A14	Mitochondrial uncoupling proteins, solute carrier family 25 (mitochondrial carrier, brain), member 14			-52.29	-37.39	-50.37	-54.21	-95.67	72.49	-76.77	78.89	-60.79	55.38	-65.15
KD_NON_HOMOLOGOUS_END_JOINING	PCL	Non Homologous End Joining LOF				-45.98	-37.34	-18.96	-19.84	-62.98	-25.24	-54.62	-98.16	-32.2	-76.25	-97.58
CGS001-4773	KD	NFATC2	Nuclear factor of activated T-cells, nuclear factor of activated T-cells, cytoplasmic, calcineurin-dependent 2			-39.33	-37.32	-49.81	38.86	-74.51	-24.04	-41.89	NaN	-92.17	-39.33	89.33
CGS001-6189	KD	RPS3A	S ribosomal proteins, ribosomal protein S3A		Ribosomal 40s Subunit LOF	-37.29	-37.29	-87.99	-72.15	30.2	-27.01	-55.1	-58.83	NaN	36.91	-22.41
CGS001-54815	KD	GATAD2A	GATA zinc finger domain containing, GATA zinc finger domain containing 2A			-40.66	-37.29	-77.14	-57.55	24.56	-40.66	-29.66	NaN	-70.36	23.95	-89.43
CGS001-5535	KD	PPP3R2	EF-hand domain containing, protein phosphatase 3, regulatory subunit B, beta			-37.28	-37.28	-63.37	-71.79	39.91	-30.79	-31.33	NaN	-78.35	-66.06	-33.87
ccsbBroad304_00418	OE	CD55	CD molecules, CD55 molecule, decay accelerating factor for complement (Cromer blood group)			-42.24	-37.28	-73.6	-62.71	-97.21	-57.59	78.9	-47.2	45.35	47.64	48.88
CGS001-3775	KD	KCNK1	Two-P potassium channels, potassium channel, subfamily K, member 1			-37.22	-37.22	-100	89.29	-49.23	36.14	-41.81	NaN	-26.18	-10.33	-96.98
CGS001-79751	KD	SLC25A22	Mitochondrial amino acid transporter subfamily, solute carrier family 25 (mitochondrial carrier: glutamate), member 22			-37.21	-37.21	27.92	-93.52	-53.62	-40.95	NaN	47.99	NaN	NaN	64.4
CGS001-169841	KD	ZNF169	Zinc fingers, C2H2-type, zinc finger protein 169			-43.22	-37.21	-26.65	NaN	NaN	-53.72	-43.22	-60.59	NaN	NaN	NaN
CGS001-1763	KD	DNA2	DNA replication helicase 2 homolog (yeast)			-37.2	-37.2	-38.08	83.78	32.47	-91.87	-34.61	-49.36	39	-54.69	NaN
ccsbBroad304_01374	OE	RAP1A	RAP1A, member of RAS oncogene family			-37.2	-37.2	46.05	NaN	-60.58	43.54	-49.88	-64.06	-36.67	36.86	-77.85
ccsbBroad304_08424	OE	SNRK	SNRK subfamily, SNF related kinase			-39.01	-37.17	29.81	-96.93	-47.4	-84.48	-78.96	-33.13	86.32	-40.85	-29.78
CGS001-3174	KD	HNF4G	Hepatocyte nuclear factor-4 receptors, hepatocyte nuclear factor 4, gamma			-30.26	-37.16	-74.45	-84.4	51.62	64.72	-69.45	60.08	-45.36	-23.35	46.54
BRD-K87049188	CP	fusaric-acid	chelating agent, dopamine beta hydroxylase inhibitor	DBH		-37.4	-37.12	-81.97	-86.38	-37.69	36.33	-34.57	-61.31	44.74	-85.92	65.7
CGS001-2073	KD	ERCC5	excision repair cross-complementing rodent repair deficiency, complementation group 5			-28.7	-37.11	-80.76	-90.02	63.68	65.06	-20.29	-41.81	94.54	-99.47	27.52
CGS001-5727	KD	PTCH1	patched 1			-37.39	-37.09	-23.45	-69.63	-61.44	-37.68	-99.98	-75.84	19.73	32.07	95.31
CGS001-7639	KD	ZNF85	Zinc fingers, C2H2-type, zinc finger protein 85			-48.01	-37.09	25.85	-48.01	-24.4	-53.17	-69.69	53.16	-98.41	-52.99	NaN
BRD-K09631521	CP	thiotepa	cytochrome P450 inhibitor	CYP2B6		-35.98	-37.07	61.36	-26.77	-34.88	-24.61	-74.21	-73.8	-4.09	-75.59	-90.17
BRD-A84702196	CP	penicillin	cell wall synthesis inhibitor		Bacterial cell wall synthesis inhibitor	-38.65	-37.05	-83	-39.45	89.61	-70.57	-37.84	59.42	14.61	-58.28	-54.27
ccsbBroad304_03413	OE	SLC38A2	System A-like transporters, solute carrier family 38, member 2			-42.62	-37.04	-78.03	32.09	-64.03	-31.57	26.4	-58.32	-48.2	34.31	-99.97
CGS001-3206	KD	HOXA10	Homeoboxes / ANTP class : HOXL subclass, homeobox A10			-45.66	-37.04	-91.6	-99.86	30.65	-62.74	34.54	-54.27	50.03	76.54	-55.5
BRD-A41995253	CP	brucine	glycine receptor antagonist	CHRM1, CHRM2, CHRM3, CHRM4, CHRM5		-19.93	-37.02	9.95	-22.19	36.72	8.32	58.87	-86.79	-96.96	-93.13	-17.67
BRD-K70883034	CP	nimetazepam	chloride channel agonist, GABA receptor agonist, potassium channel agonist	GABRA1, GABRA2, GABRA3, GABRA5		-39.13	-37.02	-75.35	-41.23	-91.38	-21	43.15	NaN	-55.68	33.17	NaN
CGS001-2735	KD	GLI1	Zinc fingers, C2H2-type, GLI family zinc finger 1			-29.99	-37.01	-76.96	-72.02	16.42	89.68	-29.99	NaN	44.58	86.64	-90.55
BRD-A80574334	CP	oxalomalic-acid	isocitrate dehydrogenase inhibitor	ACO1, IDH1		-1.83	-37	-70.12	42.84	-47.28	33.35	45.72	41.49	-51.78	36.2	-92.02
BRD-K39733634	CP	L-161982	prostanoid receptor antagonist, angiotensin receptor antagonist	PTGER4		-35.85	-36.95	-39.98	95.83	-57.8	-34.74	-90.99	57.88	46.19	-90.45	66.32
ccsbBroad304_09503	OE	KLHDC9	kelch domain containing 9			-43.37	-36.94	-62.03	27.1	-68	-49.8	-59.71	36.32	41.22	-77.96	-32.51
CGS001-2729	KD	GCLC	glutamate-cysteine ligase, catalytic subunit			-36.91	-36.91	NaN	-53.13	31.62	-69.51	91.38	-60.94	80.27	53.97	-68.42
BRD-K50398167	CP	meclofenamic-acid	cyclooxygenase inhibitor, prostanoid receptor antagonist	PTGS1, PTGS2, ALOX5, CNR1, KCNQ2, KCNQ3		-46.16	-36.91	85.31	59.45	-75.01	-55.37	-37.47	57.57	-74.81	-54.85	-95.84
ccsbBroad304_04046	OE	ZNF426	Zinc fingers, C2H2-type, zinc finger protein 426			1	-36.89	-99.96	-77.02	63.87	-40.69	38.89	48.39	81.59	-92.99	64.59
BRD-K51223576	CP	AG-99	tyrosine kinase inhibitor	EGFR		-36.44	-36.88	-75.62	25.34	-24.87	-29.9	-51.8	-93.9	-36.44	-10.6	NaN
BRD-K11158509	CP	tyrphostin-B44	EGFR inhibitor			-33.07	-36.87	-91.95	18.14	-52.91	-13.32	-99.82	-35.54	-30.6	53.99	49.3
KD_RIBOSOMAL_40S_SUBUNIT	PCL	Ribosomal 40s Subunit LOF				-29.7	-36.83	-98.89	66.06	12.43	-17.82	-90.6	-46.8	-22.56	30.34	-38.68
BRD-K02275692	CP	cefotiam	cell wall synthesis inhibitor			-40.56	-36.79	-67.24	-44.33	-51.78	27.08	62.78	-99.9	56.64	-46.02	-32.19
BRD-K55344148	CP	BU-224	imidazoline receptor ligand	MAOA, MAOB	Imidazoline ligand	-23.87	-36.72	-92.63	5.07	56.87	-99.63	15.4	-74.87	-23.87	23.53	NaN
ccsbBroad304_00975	OE	MAT2A	methionine adenosyltransferase II, alpha			-50.86	-36.67	-65.05	35.12	-67.03	-96.22	-65.43	50.98	-89.39	37.52	18.5
ccsbBroad304_01341	OE	PTPN4	Protein tyrosine phosphatases, protein tyrosine phosphatase, non-receptor type 4 (megakaryocyte)			-36.48	-36.66	-26.4	-66.15	-18.07	-36.29	-45.28	-74.78	82.88	-86.11	63.7
CGS001-2197	KD	FAU	S ribosomal proteins, Finkel-Biskis-Reilly murine sarcoma virus (FBR-MuSV) ubiquitously expressed		Ribosomal 40s Subunit LOF	-36.66	-36.66	-78.35	29.22	-54.74	33.33	-43.62	-38.99	-33.74	35.83	NaN
ccsbBroad304_13880	OE	IDH3G	isocitrate dehydrogenase 3 (NAD+) gamma			-48.67	-36.66	-87.23	NaN	33.07	-96.55	91.96	-61.4	-15.56	-52.1	-48.67
CGS001-5916	KD	RARG	Retinoic acid receptors, retinoic acid receptor, gamma			-36.65	-36.65	23.62	-26.3	-87.19	49.81	-79.62	NaN	30.36	-37.77	-74.73
BRD-A54490543	CP	pirlindole	monoamine oxidase inhibitor	MAOA, SLC6A2, SLC6A4		-36.64	-36.64	-52.36	-25.61	-16.08	-80.83	-55.46	99.01	35.59	-52.59	NaN
ccsbBroad304_03880	OE	RXFP1	GPCR / Class A : Relaxin family peptide receptors, relaxin/insulin-like family peptide receptor 1			-40.02	-36.64	96.5	87.67	-97.89	-66.95	61.75	-43.4	27.25	-49.35	-62.26
ccsbBroad304_01013	OE	MIF	macrophage migration inhibitory factor (glycosylation-inhibiting factor)			-36.63	-36.63	-56.23	NaN	-98.74	-56.04	-67.76	51.83	41.06	-29.12	63.17
CGS001-6856	KD	SYPL1	synaptophysin-like 1			-39.36	-36.6	-42.13	22.72	25.17	-69.65	-47.72	-93.72	75.38	-61.64	62.43
ccsbBroad304_06088	OE	AKR1C1	Aldo-keto reductases, aldo-keto reductase family 1, member C1 (dihydrodiol dehydrogenase 1; 20-alpha (3-alpha)-hydroxysteroid dehydrogenase)			-49.21	-36.56	-65.8	53.13	-67.43	-66.94	-36.03	38.1	-61.86	-66.45	37.89
BRD-K56301217	CP	ABT-737	BCL inhibitor	BCL2, BCL2L1, BCL2L2	BCL inhibitor	-3.25	-36.55	-68.68	41.84	-49.83	30.05	74.22	-63.23	98.43	46.84	-91.9
CGS001-9770	KD	RASSF2	Ras association (RalGDS/AF-6) domain family member 2			-40.77	-36.55	-50.29	NaN	-42.15	-60.23	-27.54	NaN	61.82	-53.44	-39.39
ccsbBroad304_01663	OE	TFF2	trefoil factor 2			-36.51	-36.51	-47.95	NaN	-45.91	99.35	-77.91	58.08	28.28	41.94	-49.67
BRD-K92778217	CP	mefenamic-acid	cyclooxygenase inhibitor	PTGS2, PTGS1, KCNQ1, TRPM3		-39.7	-36.51	-52.6	-41.67	41.65	-91.09	-16.19	-37.54	-77.77	-69.53	-37.73
CGS001-29928	KD	TIMM22	translocase of inner mitochondrial membrane 22 homolog (yeast)			-36.49	-36.49	40.01	NaN	97.38	63.18	-38.13	NaN	NaN	-99.13	-42.78
BRD-K60511616	CP	pravastatin	HMGCR inhibitor	HMGCR, SLCO1B1		-39.5	-36.46	-75.99	-12.86	-43.98	-79.66	-79.41	5.87	-35.15	-42.54	50.01
CGS001-10923	KD	SUB1	SUB1 homolog (S. cerevisiae)			-37.31	-36.45	-22.88	73.84	-84.48	-69.37	-63.87	-41.83	-38.17	-32.26	77.64
CGS001-8409	KD	UXT	ubiquitously-expressed transcript			-43.21	-36.45	-62.71	NaN	71.45	-49.97	25.27	NaN	-54.03	85.52	-56.47
CGS001-115560	KD	ZNF501	Zinc fingers, C2H2-type, zinc finger protein 501			-36.67	-36.43	-27.61	-36.92	-38.16	-29.62	-99.92	-67.96	-23.38	-30.51	-98.29
CGS001-2077	KD	ERF	ETS Transcription Factors, Ets2 repressor factor			-2.26	-36.42	-89.16	31.54	99.34	NaN	99.98	-80.61	NaN	40.04	-36.06
ccsbBroad304_01323	OE	PSMD9	Proteasome (prosome, macropain) subunits, proteasome (prosome, macropain) 26S subunit, non-ATPase, 9			-39.36	-36.41	-77.59	-50.84	50.58	93.08	-42.31	-47.91	87.87	-76.59	38.25
CGS001-2597	KD	GAPDH	glyceraldehyde-3-phosphate dehydrogenase			-34.95	-36.39	-65.79	-26.01	58.14	-58.13	71.26	-30.55	-33.51	-71.54	-62.13
BRD-K08219523	CP	5-nonyloxytryptamine	serotonin receptor agonist	HTR1B, HTR1D		-35.07	-36.39	46.95	-44.49	62.05	74.09	-34.78	47.14	-35.37	-50.64	-51.64
BRD-K54316499	CP	tolterodine	acetylcholine receptor antagonist	CHRM2, CHRM3, CHRM1, CHRM4, CHRM5		-26.24	-36.38	-50.4	-16.1	73.27	-99.36	-81.04	NaN	18.7	38.15	NaN
ccsbBroad304_06393	OE	HOXC4	Homeoboxes / ANTP class : HOXL subclass, homeobox C4		Homeobox Gene GOF	-40.32	-36.38	99.82	-38.22	-43.39	-71.15	93.56	-42.41	-78.06	98.56	-80.46
CGS001-4129	KD	MAOB	Catecholamine turnover, monoamine oxidase B			-39.71	-36.34	84.52	-41.06	NaN	-73.92	-61.28	NaN	NaN	31.56	-39.71
CGS001-6198	KD	RPS6KB1	p70 subfamily, ribosomal protein S6 kinase, 70kDa, polypeptide 1			-33.13	-36.32	-56.08	-98.89	28.43	-42.29	-33.13	NaN	38.24	22.34	53.6
ccsbBroad304_01546	OE	SLC7A1	SLC7 family, solute carrier family 7 (cationic amino acid transporter, y+ system), member 1			-46.07	-36.32	-53.67	-40.04	28.83	-52.09	-95.45	76.18	-99.98	42.19	-59.89
BRD-K29582115	CP	ziprasidone	dopamine receptor antagonist, serotonin receptor antagonist, norepinephrine reuptake inhibitor, serotonin receptor agonist, serotonin reuptake inhibitor	DRD2, HTR2A, HTR1A, HTR1D, HRH1, HTR1B, HTR1E, HTR2C, HTR7, ADRA1A, ADRA1B, ADRA2A, ADRA2B, ADRA2C, CHRM1, CHRM2, CHRM3, CHRM4, CHRM5, DRD1, DRD3, DRD4, DRD5, HTR3A, HTR6, SLC6A4		-32.56	-36.31	-38.59	-28.81	61.93	67.21	35.93	-37.91	-59.18	-16.3	-91.55
BRD-A65550283	CP	ginsenoside	steroidal receptor agonist			-7.1	-36.28	41.11	32.11	-42.02	-85.98	22.08	61.56	95.77	-72.78	-70.64
CGS001-83873	KD	GPR61	GPCR / Class A : Orphans, G protein-coupled receptor 61			-35.56	-36.28	-34.84	30.85	-94.49	NaN	NaN	-99.97	21.97	-37.02	82.77
ccsbBroad304_09020	OE	RUFY1	Zinc fingers, FYVE domain containing, RUN and FYVE domain containing 1			-40.68	-36.26	-54.28	NaN	-74.13	60.2	-40.68	-68.29	77.38	-41.77	68.36
ccsbBroad304_00876	OE	INSIG1	insulin induced gene 1			-29.37	-36.25	64.07	NaN	-29.37	95.42	87.01	-62.8	24.73	-73.86	-65.66
BRD-K51671335	CP	sulpiride	carbonic anhydrase inhibitor, dopamine receptor, dopamine receptor antagonist	DRD2, CA7, DRD3, CA1, CA12	Dopamine receptor antagonist	-34.53	-36.24	-55.63	9.4	85.29	-79.3	99.05	NaN	-32.82	-47.16	NaN
ccsbBroad304_01067	OE	NDUFA7	Mitochondrial respiratory chain complex / Complex I, NADH dehydrogenase (ubiquinone) 1 alpha subcomplex, 7, 14.5kDa			-8.87	-36.22	-62.15	80.37	18.49	38.17	96.27	-57.65	70.25	-62.03	-94.69
BRD-K67860401	CP	AR-A014418	glycogen synthase kinase inhibitor	GSK3B	Glycogen synthase kinase inhibitor	-41.34	-36.19	-36.25	-50.33	-79.28	-60.26	82.78	-28.45	21.91	-99.83	-46.44
BRD-A65280694	CP	molindone	dopamine receptor antagonist	DRD2, HTR2A, CHRM1, DRD5, HRH1, HTR1A		-43.4	-36.19	-64.36	-34.82	-61.94	-43.4	94.18	97.69	-78.51	-46.03	NaN
ccsbBroad304_06916	OE	SCP2	sterol carrier protein 2			-36.17	-36.17	-38.57	NaN	19.41	-34.73	30.03	-59.68	-99.95	-74.07	35.25
CGS001-5325	KD	PLAGL1	Zinc fingers, C2H2-type, pleiomorphic adenoma gene-like 1			-36.14	-36.14	-61.87	24.7	NaN	-46.48	29.16	72.78	-60.76	-57.51	99.81
ccsbBroad304_01204	OE	PIK3CD	Phosphatidylinositol kinases, phosphoinositide-3-kinase, catalytic, delta polypeptide			-36.97	-36.14	59.86	-35.18	-99.92	-43	46.88	-37.79	-71.35	50.95	-51.97
CGS001-51569	KD	UFM1	ubiquitin-fold modifier 1			-31.97	-36.13	96.59	29.49	44.95	-27.8	-47.81	NaN	NaN	-99.09	-63.52
CGS001-5982	KD	RFC2	ATPases / AAA-type, replication factor C (activator 1) 2, 40kDa			-36.12	-36.12	-65.71	-47.47	43.21	-30.38	NaN	-87.39	-96.64	61.92	-23.91
ccsbBroad304_04018	OE	VKORC1	Oxidoreductases, vitamin K epoxide reductase complex, subunit 1			-55.31	-36.12	23.57	-55.31	-60.64	NaN	-60.41	-43.92	-89.91	-53.35	-63.64
ccsbBroad304_02705	OE	SIRT2	Histone deacetylases, sirtuin 2			-30.75	-36.04	-82.47	44.48	-96.39	52.82	-69.72	37.58	-39.19	57.8	-25.46
CGS001-975	KD	CD81	CD molecules, CD81 molecule			-36	-36	-80.17	-46.66	47.62	-68.62	64.68	NaN	-49.12	26.08	98.29
CGS001-6757	KD	SSX2	synovial sarcoma, X breakpoint 2			-35.58	-35.95	-57.29	-53.47	-35.21	-31.01	-44.49	-32.94	-48.83	-32.8	39.7
BRD-A58048407	CP	nimodipine	calcium channel blocker, L-type calcium channel blocker	CACNA1C, NR3C2, AHR, CACNA1D, CACNA1F, CACNA1S, CACNB1, CACNB2, CACNB3, CACNB4, CFTR		-12.02	-35.94	11.9	70.79	-76.79	56	29.16	-90.03	-55.52	14.31	-38.59
ccsbBroad304_00793	OE	HSD17B4	Short chain dehydrogenase/reductase superfamily / Classical SDR fold cluster 3, hydroxysteroid (17-beta) dehydrogenase 4			-41.87	-35.93	-62.07	-61.54	-88.65	70.9	-42.6	-41.14	-65.91	37.62	91.25
CGS001-1788	KD	DNMT3A	Methyltransferases, DNA (cytosine-5-)-methyltransferase 3 alpha			-35.9	-35.9	-44.45	-52.37	19.27	28.26	35.46	-68.72	NaN	-69.93	23.15
BRD-K22193694	CP	dioxybenzone	topical sunscreen agent			-31.4	-35.89	-20.83	-96.95	95.4	-77.94	19.04	-55.87	33.85	-75.53	-26.92
ccsbBroad304_00273	OE	CDC25B	Protein tyrosine phosphatases / Class III Cys-based PTPs, cell division cycle 25 homolog B (S. pombe)			-33.09	-35.89	-79.63	44.53	-30.3	46.6	45.31	-96.73	-42.73	53.79	-92.18
BRD-K42098891	CP	protriptyline	tricyclic antidepressant (TCA)	SLC6A2, SLC6A4	Tricyclic antidepressant	-32.51	-35.85	82.32	-29.17	-90.65	17.05	-52.61	66.34	-13.67	-83.76	-60.25
CGS001-2348	KD	FOLR1	folate receptor 1 (adult)			-35.82	-35.82	28.33	76.31	-98.96	-69.69	-38.94	NaN	-32	22.07	-65.67
BRD-A15297126	CP	fluocinonide	corticosteroid agonist, corticosteroid hormone receptor agonist	NR3C1, SERPINA6, SMO	Glucocorticoid receptor agonist	-35.81	-35.81	-58.35	-64	-19.86	90.55	-73.31	72.61	-41.65	44.12	NaN
CGS001-23492	KD	CBX7	chromobox homolog 7			-35.79	-35.79	-39.16	29.64	-98.09	-27.47	NaN	-53.05	-48.73	27.67	34.24
BRD-K27665173	CP	D-64406	PDGFR tyrosine kinase receptor inhibitor	FLT3, PDGFRA, PDGFRB	PDGFR/KIT inhibitor	-37.01	-35.78	-65.08	-69.96	-38.25	80.04	21.03	-71.9	-42.7	-16.62	46.37
CGS001-663	KD	BNIP2	BCL2/adenovirus E1B 19kDa interacting protein 2			-35.75	-35.75	-40.51	32.29	-56.45	-57.81	61.37	-57.76	-26.69	NaN	71.53
CGS001-8050	KD	PDHX	pyruvate dehydrogenase complex, component X			-39.77	-35.74	-95.47	32.55	-30.39	-43.79	-54.76	93.62	-54.74	18.37	-87.93
CGS001-771	KD	CA12	Carbonic anhydrases, carbonic anhydrase XII			-6.07	-35.73	-79.83	-75.96	23.59	-45.59	78.31	97.38	36.19	-99.45	51.56
CGS001-23384	KD	SPECC1L	sperm antigen with calponin homology and coiled-coil domains 1-like			-35.72	-35.72	NaN	-23.56	61.5	NaN	-44.05	NaN	-49.14	66.02	-51.56
BRD-A66199457	CP	asiaticoside	possible antitumor agent			-35.71	-35.71	-65.5	-96.84	36.6	49.48	41	-61.43	-15.12	-99.25	NaN
CGS001-1841	KD	DTYMK	deoxythymidylate kinase (thymidylate kinase)			-40.57	-35.7	-62.01	-45.44	53.19	-61.72	-61.22	99.54	43.61	NaN	NaN
ccsbBroad304_02438	OE	FAM3C	family with sequence similarity 3, member C			3.84	-35.69	82.53	-84.52	-99.86	51.67	43.36	67.63	49.95	-42.41	-87.35
CGS001-22877	KD	MLXIP	Basic helix-loop-helix proteins, MLX interacting protein			-35.68	-35.68	33.5	96.58	-59.52	-43.15	51.9	-99.34	-80.11	40.2	NaN
CGS001-2030	KD	SLC29A1	SLC29 family, solute carrier family 29 (nucleoside transporters), member 1			-49.47	-35.68	-53.11	-46.68	-71.59	NaN	-52.25	-22.51	28.62	-89.75	NaN
CGS001-51172	KD	NAGPA	N-acetylglucosamine-1-phosphodiester alpha-N-acetylglucosaminidase			-34.61	-35.67	73.3	-87.93	39.15	55.76	-34.61	-43.81	-81.32	36.37	NaN
ccsbBroad304_05894	OE	BLVRA	biliverdin reductase A			-35.66	-35.66	-85.59	NaN	-99.81	-49.16	50.48	-25.42	68.63	41.93	-58.47
CGS001-6626	KD	SNRPA	RNA binding motif (RRM) containing, small nuclear ribonucleoprotein polypeptide A			-44.82	-35.63	-46.38	-83.42	25.89	-43.65	-45.99	-29.57	NaN	-59.47	NaN
BRD-K03440695	CP	boldine	acetylcholine receptor inhibitor, dopamine receptor antagonist	CHRNA4, CHRNB2, DRD1, DRD2		-39.01	-35.61	-23.79	-53.46	86.2	-30.86	-83.14	-91.43	68.5	-50.83	-42.4
CGS001-84961	KD	FBXL20	F-boxes / Leucine-rich repeats, F-box and leucine-rich repeat protein 20			-28.54	-35.6	79.57	36.72	99.83	-21.49	-95.97	-45.83	60.56	-97.15	-44.19
CGS001-283383	KD	GPR133	Adhesion Class GPCRs, G protein-coupled receptor 133			-35.48	-35.59	-41.16	-79.07	48.2	-98.88	-35.37	-35.13	-36.7	28.41	41.67
CGS001-81856	KD	ZNF611	Zinc fingers, C2H2-type, zinc finger protein 611			-6.91	-35.58	21.77	-41.33	-86.94	92.97	-44.83	-47.9	26.71	35.81	50.79
CGS001-7840	KD	ALMS1	Alstrom syndrome 1			-28.53	-35.57	-68.89	NaN	59.26	-94.02	51.35	-97.72	72.17	-17.58	-28.53
CGS001-3791	KD	KDR	Type IV RTKs: VEGF (vascular endothelial growth factor) receptor family, kinase insert domain receptor (a type III receptor tyrosine kinase)			-38.1	-35.55	-80.02	26.21	-47.5	-29	-76.32	-84.97	65.29	71.52	-40.66
CGS001-51330	KD	TNFRSF12A	Tumour necrosis factor (TNF) receptor family, tumor necrosis factor receptor superfamily, member 12A			-37.52	-35.54	26.56	-98.75	NaN	-30.63	-92.93	-29.79	-39.51	-55.82	NaN
CGS001-218	KD	ALDH3A1	Aldehyde dehydrogenases, aldehyde dehydrogenase 3 family, member A1			-35.82	-35.53	-53.11	-74.09	-38.17	-35.82	48.67	NaN	-64.4	58.23	95.37
BRD-K21548250	CP	moracizine	sodium channel blocker	SCN5A		-49.02	-35.53	-52.74	89.56	-92.3	97.75	-55.66	-49.02	-73.89	85.98	NaN
BRD-K45988865	CP	tetramethylsilane	organosilicon compound used as an internal standard in NMR spectroscopy			-31	-35.52	-99.59	-12.74	-60.49	22.32	-83.49	-96.46	-26.48	52.34	76.45
BRD-A20589515	CP	dihydroxyphenylglycine	glutamate receptor agonist	GRM1		-34.72	-35.51	NaN	NaN	-68.71	50.3	NaN	NaN	-62.09	-33.93	38.45
BRD-A26845397	CP	isamoltan	adrenergic receptor antagonist	ADRB1, ADRB2		-23.35	-35.5	-91.2	-75.84	63.82	14.33	78.66	42.86	-45.36	-11.2	-71.3
ccsbBroad304_00853	OE	IL7R	IL-2 receptor family, interleukin 7 receptor			-0.48	-35.46	-48.45	-93.74	37.06	85.46	69.09	34.49	-68.74	-86.1	85.42
ccsbBroad304_12008	OE	NLK	nmo subfamily, nemo-like kinase			-2.96	-35.46	29.54	45.68	-74.93	-84.8	49.35	39.53	99.94	-98.71	-43.48
CGS001-7186	KD	TRAF2	RING-type (C3HC4) zinc fingers, TNF receptor-associated factor 2			-32.57	-35.46	46.91	75.75	-41.92	81.43	-78.06	-64.46	-96.51	-29.69	42.8
CGS001-65975	KD	STK33	CAMK-unique family, serine/threonine kinase 33			-35.43	-35.43	-89.48	12.79	14.58	26.28	-43	NaN	-64.4	21.93	-98.93
CGS001-55193	KD	PBRM1	Non-enzymatic BRD containing proteins, polybromo 1			-35.95	-35.35	39.7	40	-50.83	-98.61	96.01	NaN	-56.03	-35.95	-98.83
BRD-K90333595	CP	phentolamine	adrenergic receptor antagonist	ADRA1A, ADRA2A, ADRA1B, ADRA1D, ADRA2B, ADRA2C		-13.25	-35.34	-68.58	-96.33	34.13	8.84	-90.39	65.38	-66.39	31.5	45.9
BRD-K62310379	CP	fluticasone	glucocorticoid receptor agonist	NR3C1, CYP3A5, CYP3A7, NR3C2, PGR, PLA2G4A	Glucocorticoid receptor agonist	-48.43	-35.33	53.15	-84.54	-75.69	96.57	-44.25	-57.82	-52.62	-70.66	62.08
BRD-K53857191	CP	risperidone	dopamine receptor antagonist, serotonin receptor antagonist, adrenergic receptor antagonist	DRD2, HTR2A, ADRA1A, ADRA1B, DRD3, HRH1, HTR1A, HTR1D, HTR2C, ADRA1D, ADRA2A, ADRA2B, ADRA2C, CYP3A5, DRD1, DRD4, HTR1B, HTR1E, HTR1F, HTR6, HTR7		-8	-35.31	-40.72	-63.99	19.32	68.72	-94.01	-96.78	37.23	49.03	35.79
ccsbBroad304_09413	OE	ZNF554	Zinc fingers, C2H2-type, zinc finger protein 554			-36.92	-35.28	-93.95	-69.86	-38.56	8.28	95.87	-62.27	50.21	-95.19	38.06
ccsbBroad304_08613	OE	KLHL9	BTB/POZ domain containing, kelch-like 9 (Drosophila)			-42.87	-35.25	-75.43	-58.38	-54.77	-50.49	-84.29	-34.55	76.94	32.98	75.22
ccsbBroad304_00038	OE	AGL	amylo-alpha-1, 6-glucosidase, 4-alpha-glucanotransferase			-41.23	-35.24	-88.65	73.12	33.75	-71.06	-76.28	-40.88	66	-41.58	-49.93
BRD-A97035593	CP	BRD-A97035593	XIAP inhibitor	XIAP		-35.22	-35.22	-59.68	46.54	-48.93	-74.2	-86.99	99.69	99.21	-5.24	NaN
CGS001-23119	KD	HIC2	BTB/POZ domain containing, hypermethylated in cancer 2			-38.81	-35.2	-53.77	-37.22	-45.62	-68.99	46.36	-40.4	-77.34	36.28	43.06
CGS001-5775	KD	PTPN4	Protein tyrosine phosphatases, protein tyrosine phosphatase, non-receptor type 4 (megakaryocyte)			-35.19	-35.19	-30.91	25.07	-65.94	-49.65	NaN	-87.68	16.15	-38.16	75.18
BRD-K50891186	CP	GR-103691	dopamine receptor antagonist		Dopamine receptor antagonist	-35.17	-35.17	20.55	-82.88	-50.83	97.9	-58.54	29.73	-73	90.48	NaN
KD_G2_M_CHECKPOINT	PCL	G2 M Checkpoint LOF				-41.43	-35.16	-73.02	-71.99	-14	-67.54	-98.79	-29.19	-6.67	-47.7	-30.6
BRD-K54411430	CP	robustic-acid	cAMP inhibitor			-35.15	-35.15	-7.95	13.76	94.1	NaN	29.06	-56.04	-64.4	-50.71	-99.86
BRD-K92817986	CP	BJM-CSC-19	compound cytotoxic to breast cancer stem cells			-40.12	-35.15	89.14	76.72	48.07	-27.49	-45.09	-73.11	-88.59	-46.63	-99.97
BRD-A48720949	CP	testosterone	androgen receptor (AR) agonist, androgen receptor agonist, testosterone receptor agonist	AR, CYP19A1, CYP2C19, CYP2C8, CYP3A5	Androgen receptor modulator	-35.13	-35.12	-71.16	96.31	-35.14	38.4	-61.88	-89.06	28.61	-74.29	52.79
ccsbBroad304_02292	OE	BCL2L11	BCL2-like 11 (apoptosis facilitator)			-45.61	-35.09	32.64	-95.2	-95.67	NaN	41.8	-48.68	-60.17	-45.61	-38.31
CGS001-9267	KD	CYTH1	Pleckstrin homology (PH) domain containing, cytohesin 1			-35.94	-35.04	NaN	NaN	-92.04	86.78	22.86	-36.85	61.88	-60.56	-64.54
BRD-K36927236	CP	glibenclamide	sulfonylurea, ATP channel blocker, ATP-sensitive potassium channel antagonist, biguanide, gluconeogenesis inhibitor, insulin secretagogue, insulin sensitizer, TRPA1 agonist	KCNJ11, ABCC8, CFTR, KCNJ5, KCNJ8, ABCA1, ABCB11, ABCC9, CPT1A, KCNJ1, SLCO2B1, TRPA1		-44.19	-35.03	-81.96	-75.72	-53.35	-59.63	-58.57	68.25	36.44	29.08	8.48
CGS001-6597	KD	SMARCA4	Non-enzymatic BRD containing proteins, SWI/SNF related, matrix associated, actin dependent regulator of chromatin, subfamily a, member 4			-27.77	-35.01	-20.53	32.64	-99.65	-99.89	-35.53	41.03	-47.66	-12.58	46.36
ccsbBroad304_04794	OE	ZFP3	Zinc fingers, C2H2-type, zinc finger protein 3 homolog (mouse)			-35	-35	33.91	-35.74	74.6	NaN	-67.41	51.47	75.9	-62.52	-47.07
BRD-K24053527	CP	dextromethorphan	glutamate receptor antagonist, sigma receptor agonist	SIGMAR1, CHRNA2, CHRNA3, CHRNA4, CHRNA7, CHRNB2, CHRNB4, CYBA, CYBB, CYP3A5, GRIN1, GRIN3A, NCF1, NCF2, NCF4, OPRD1, OPRK1, OPRM1, PGRMC1, RAC1, RAC2, SLC6A2, SLC6A4		-26.35	-34.99	-68.07	72.72	59.91	-82.75	-68.28	-73.45	24.64	38.41	-17.7
ccsbBroad304_06013	OE	CLPTM1	cleft lip and palate associated transmembrane protein 1			-43.95	-34.98	85.94	NaN	74.95	-52.63	-75.2	-49.4	-43.95	-31.6	-56.33
ccsbBroad304_00125	OE	FXYD2	Ion transport regulator, FXYD domain containing ion transport regulator 2			5.03	-34.96	45.02	69.48	-99.36	99.52	-56.1	63.29	-71.06	59.8	-94.17
CGS001-4074	KD	M6PR	mannose-6-phosphate receptor (cation dependent)			-41.68	-34.93	-54.57	NaN	-40.17	-97.31	-73.54	-43.19	27.83	NaN	87.8
ccsbBroad304_03659	OE	FOXJ2	Forkhead boxes, forkhead box J2			-32.64	-34.89	-30.4	-79.42	-59.83	76.07	34.92	-91.62	30.89	-44.93	47.84
CGS001-84365	KD	MKI67IP	MKI67 (FHA domain) interacting nucleolar phosphoprotein			-39.88	-34.89	38.48	42.66	56.95	-42.2	-99.95	-51.31	-52.33	-37.56	-93.46
CGS001-23650	KD	TRIM29	tripartite motif containing 29			-5.36	-34.86	-84.31	65.36	32.67	32.02	-43.97	34.1	-99.57	24.14	-73.82
ccsbBroad304_03510	OE	FKBP14	EF-hand domain containing, FK506 binding protein 14, 22 kDa			-45.51	-34.84	93.03	94.88	-81.93	47.27	-77.64	-56.19	-70.61	-57.49	54.68
ccsbBroad304_01320	OE	PSMD4	Proteasome (prosome, macropain) subunits, proteasome (prosome, macropain) 26S subunit, non-ATPase, 4			-35.2	-34.79	54.72	-29.63	-66.14	-35.62	-27.62	-99.57	91.63	-62.54	-59.1
CGS001-3169	KD	FOXA1	Forkhead boxes, forkhead box A1			-32.86	-34.76	-36.45	-32.86	-97.98	43.56	96.2	36.93	-47.56	99.54	NaN
CGS001-861	KD	RUNX1	runt-related transcription factor 1			-29.16	-34.75	57.16	26.89	-77.45	-43.64	-21.71	39.56	-71.93	-23.58	-44.14
BRD-A35519318	CP	benidipine	calcium channel blocker, L-type calcium channel blocker	CACNA1C, CACNA1G, CYP3A5		-31.63	-34.75	84.37	-28.5	-52.69	92.15	31.92	NaN	-99.96	-63.92	NaN
ccsbBroad304_07598	OE	PEMT	phosphatidylethanolamine N-methyltransferase			-47.88	-34.72	-64.82	NaN	45.81	51.23	39.42	-47.88	-53.7	-79.92	-53.99
BRD-K14618467	CP	IKK-16	IKK inhibitor	IKBKB	IKK inhibitor	-30.35	-34.67	48.12	-26.04	-52.62	34.06	-83.52	-57.83	38.29	88.49	-38.54
CGS001-51290	KD	ERGIC2	ERGIC and golgi 2			-28.93	-34.65	-23.21	54.35	-68.4	-50.65	-60.23	83.34	NaN	22.51	NaN
CGS001-23314	KD	SATB2	Homeoboxes / CUT class, SATB homeobox 2			-32.82	-34.65	21.58	49.65	-71.01	-32.87	-83.36	NaN	-32.77	38.53	NaN
CGS001-3949	KD	LDLR	Low density lipoprotein receptors, low density lipoprotein receptor			-34.65	-34.65	-28.39	NaN	-93.05	30.2	-42.52	64.15	-43.71	NaN	NaN
CGS001-7692	KD	ZNF133	Zinc fingers, C2H2-type, zinc finger protein 133			-34.65	-34.65	-55.03	-99.58	-43.12	-84.04	24.61	29.61	16.13	-24.21	NaN
BRD-K05977823	CP	tenovins	SIRT inhibitor, TP53 activator	SIRT1, SIRT2		-32.96	-34.63	70.68	-78.54	-31.28	97.51	44.55	-67.74	-58.21	42.4	-97.52
ccsbBroad304_00100	OE	RHOA	ras homolog gene family, member A			0.6	-34.61	93.5	36.83	50.21	35.81	-68.13	84.9	-65.45	-61.09	-93.49
CGS001-80854	KD	SETD7	Histone methyltransferases (HMTs), SET domain containing (lysine methyltransferase) 7			-34.47	-34.6	32.75	-29.84	-34.33	-58.75	-63.59	-98.02	-86.34	34.44	-32.19
BRD-A92161634	CP	scopoline	acetylcholine receptor antagonist			-34.55	-34.55	-89.56	77.85	-10.99	-45	-53.76	-58.86	65.68	-13.83	NaN
ccsbBroad304_02853	OE	QPCT	Aminopeptidase Y, glutaminyl-peptide cyclotransferase			-41.76	-34.55	-64.24	NaN	-50.64	37.63	57.98	-94.55	-62.76	54.56	-41.76
ccsbBroad304_02448	OE	UBE2E3	Ubiquitin-conjugating enzymes E2, ubiquitin-conjugating enzyme E2E 3			-33.69	-34.51	-95.79	26.69	-92.94	-56.87	54.25	-38.4	-32.87	99.59	-25.98
CGS001-3295	KD	HSD17B4	Short chain dehydrogenase/reductase superfamily / Classical SDR fold cluster 3, hydroxysteroid (17-beta) dehydrogenase 4			-34.51	-34.51	-55.44	-30.43	46.87	-38.35	-65.43	-94.16	-32.44	27.69	NaN
ccsbBroad304_06525	OE	LIPA	lipase A, lysosomal acid, cholesterol esterase			-34.49	-34.49	-81.96	NaN	19.68	-35.23	-87.17	39.15	56.68	-52.25	60.29
BRD-A41250306	CP	cyclopenthiazide	diuretic, inhibitor of sodium chloride symporter			-38.4	-34.45	40.71	-42.34	-52.42	-53.7	36.7	-17.63	-51.41	-79.47	49.27
CGS001-5624	KD	PROC	Endogenous ligands, protein C (inactivator of coagulation factors Va and VIIIa)			-29.75	-34.42	72.86	29.05	-46.34	76.64	-25.08	-90.63	-85.89	76.68	-99.96
CGS001-116443	KD	GRIN3A	Glutamate receptors, glutamate receptor, ionotropic, N-methyl-D-aspartate 3A			-34.38	-34.38	-37.14	29.23	NaN	-48.22	-61.62	-61.72	28.07	-22.76	45.68
CGS001-147694	KD	ZNF548	Zinc fingers, C2H2-type, zinc finger protein 548			-3.35	-34.37	37.33	-32.4	99.58	-82.83	25.7	47.73	-46.35	-78.32	78.51
CGS001-2072	KD	ERCC4	excision repair cross-complementing rodent repair deficiency, complementation group 4			-36.14	-34.37	-36.14	NaN	55.63	-40.3	-67.5	83.14	45.95	-84.97	-48.13
CGS001-4782	KD	NFIC	nuclear factor I/C (CCAAT-binding transcription factor)			-34.36	-34.36	55.75	NaN	47.1	37.21	-62.88	-67.76	53.03	-34.6	-58.77
CGS001-2627	KD	GATA6	GATA zinc finger domain containing, GATA binding protein 6			-37.78	-34.35	-41.22	29.01	38.59	-85.9	-46.72	-77.53	73.3	-23.27	-60.03
CGS001-6233	KD	RPS27A	S ribosomal proteins, ribosomal protein S27a		Ribosomal 40s Subunit LOF	-47.01	-34.32	-93.94	86.81	-40.37	25.64	-94.6	-53.66	-63.84	50.15	-55.5
CGS001-10434	KD	LYPLA1	lysophospholipase I			-5.84	-34.3	46.73	42.37	25.54	64.24	22.63	-99.75	-45.05	-98.37	-40.71
CGS001-5332	KD	PLCB4	Phosphoinositide-specific phospholipase C, phospholipase C, beta 4			-35.75	-34.3	48.7	-74.86	NaN	-54.58	-37.21	-39.29	94.54	29.89	NaN
ccsbBroad304_08116	OE	TBK1	IKK family, TANK-binding kinase 1			-45.38	-34.3	-73.06	NaN	41.04	-64.48	-59.38	-45.38	65.53	-48.31	99.1
ccsbBroad304_00211	OE	CALU	EF-hand domain containing, calumenin			-39.2	-34.28	-48.73	-37.27	53.16	55.2	-41.14	-51.99	70.48	-99.13	-70.65
ccsbBroad304_00144	OE	B2M	Immunoglobulin superfamily / C1-set domain containing, beta-2-microglobulin			-41.93	-34.28	-86.77	-49.58	29.51	58.13	93.95	-55.28	-91.2	-49.67	46.09
ccsbBroad304_02187	OE	POLR1C	RNA polymerase subunits, polymerase (RNA) I polypeptide C, 30kDa			-43.98	-34.27	-99.84	27.71	22.33	-46.7	-88.52	44.01	-46.62	-41.34	-68.14
BRD-K21565985	CP	xylazine	adrenergic receptor agonist	ADRA2A, ADRA2B, ADRA2C		-38.09	-34.24	30.7	-22.82	-66.41	-29.46	-41.93	75.45	-57.52	-59.3	-58.01
BRD-K64614248	CP	salicin	antiinflammatory agent			-37.41	-34.23	55.18	-96.38	-40.59	-78.88	59.51	-43.44	96.41	-72.61	-23.41
BRD-K16195444	CP	oxymetazoline	adrenergic receptor agonist, unidentified pharmacological activity	ADRA1A, ADRA2A, ADRA1B, ADRA1D, ADRA2B, ADRA2C, CYP2C19, HTR1B, HTR1D, HTR2C		-24.86	-34.22	49.93	39.26	-71.72	-15.49	-46.1	63.43	88.07	-71.63	-36.63
ccsbBroad304_09745	OE	ZNF519	Zinc fingers, C2H2-type, zinc finger protein 519			-35.76	-34.2	-73.58	27.7	-37.31	85.23	39.09	-50.37	55.11	-96.69	-49.41
BRD-K98493452	CP	honokiol	AKT inhibitor, neurotrophic agent	ALOX5, PTGS1, PTGS2		-37.11	-34.19	-94.46	-84.74	-58.3	53.8	-40.04	NaN	20.09	76.74	NaN
BRD-A87719232	CP	naproxen	cyclooxygenase inhibitor	PTGS2, PTGS1		-38.2	-34.17	-99.88	18.36	-25.03	-42.24	-60.95	-71.05	90.82	-25.6	-99.36
CGS001-63891	KD	RNF123	RING-type (C3HC4) zinc fingers, ring finger protein 123			-36.43	-34.16	-60.49	NaN	29.47	25.63	-36.43	-67.5	-54.83	-86.56	45.38
CGS001-599	KD	BCL2L2	Serine/threonine phosphatases / Protein phosphatase 1, regulatory subunits, BCL2-like 2			-32.68	-34.1	-96.45	NaN	29.82	-34.91	47.18	NaN	-28.68	-94.75	-31.27
CGS001-991	KD	CDC20	WD repeat domain containing, cell division cycle 20 homolog (S. cerevisiae)			-43.51	-34.1	-76.54	-43.51	-94.7	-41.84	-47.64	NaN	-44.19	-30.31	23.31
CGS001-136259	KD	KLF14	Kruppel-like transcription factors, Kruppel-like factor 14		Kruppel like transcription factors LOF	-35.31	-34.08	21.45	-66.47	58.3	-97.02	-99.7	-36.54	-42.66	32.83	30.37
BRD-A30815329	CP	felodipine	calcium channel blocker, L-type calcium channel blocker	CACNA1C, CACNA1D, CACNA1H, CACNA1S, CACNA2D1, CACNA2D2, CACNB2, CALM1, CFTR, NR3C2, PDE1A, PDE1B, TNNC1, TNNC2		-23.92	-34.06	-78.32	34.76	-44.05	-56.61	37.21	-13.78	45.55	-93.71	63.25
CGS001-5563	KD	PRKAA2	AMPK subfamily, protein kinase, AMP-activated, alpha 2 catalytic subunit			-34.05	-34.05	-35.69	52.88	-57.82	63.42	-28.84	NaN	38.48	-46.98	-89.37
BRD-A19374631	CP	vinpocetine	phosphodiesterase inhibitor, sodium channel blocker, voltage-sensitive sodium channel inhibitor	PDE1A, PDE1C, SCN10A		-27.38	-34.03	-91.99	-19.7	42.58	61.4	-48.55	-91.91	-20.74	-76.88	25.25
CGS001-55825	KD	PECR	Short chain dehydrogenase/reductase superfamily / Classical SDR fold cluster 1, peroxisomal trans-2-enoyl-CoA reductase			-36.44	-34.03	53.37	24.24	-38.85	-85.22	-38.97	-31.26	-43.63	-95.15	76.5
BRD-A71157293	CP	fursultiamine	thiamine deriviative			-34.02	-34.02	-82.02	-22.94	-87.65	59.17	-23.39	-42.39	-28.44	-59.03	NaN
ccsbBroad304_00931	OE	LCN2	Lipocalins, lipocalin 2		Lipocalins GOF	-41.64	-34	43.19	-62.12	-57.87	-42.76	-56.73	77.43	-40.53	39.29	-51.58
CGS001-10841	KD	FTCD	formiminotransferase cyclodeaminase			-50.88	-33.98	27.11	-58.4	NaN	-50.88	-83.26	-59.83	-89.54	44.29	79.03
ccsbBroad304_01336	OE	PTGS2	Cyclooxygenase, prostaglandin-endoperoxide synthase 2 (prostaglandin G/H synthase and cyclooxygenase)			-32.48	-33.96	-32.48	NaN	58.8	-82.78	64.94	-67.52	35.48	9.77	-76.89
BRD-A90799790	CP	isradipine	calcium channel blocker, L-type calcium channel blocker	CACNA1C, CACNA1D, CACNA2D1, CACNA1F, CACNA1H, CACNA1S, CACNA2D2, CACNB2		-33.94	-33.94	-35.64	-81.3	-26.87	-14.37	-91.77	-72.4	-30.44	48.27	NaN
CGS001-23344	KD	ESYT1	Synaptotagmins, extended synaptotagmin-like protein 1			-43.83	-33.94	-85.14	NaN	-43.83	-37.56	-45.64	-36.83	-49.48	-65.34	-40.52
CGS001-57326	KD	PBXIP1	pre-B-cell leukemia homeobox interacting protein 1			-38.72	-33.9	-39.77	-47.47	-25.23	-40.06	34.62	NaN	NaN	-77.93	-37.67
BRD-K82823076	CP	RO-15-4513	GABA benzodiazepine site receptor inverse agonist	GABRA1, GABRA2, GABRA3, GABRA5, GABRA4, GABRA6, GABRB2, GABRG2		-31.68	-33.89	-29.47	-35.41	-85.41	-87.8	-15.58	-70.19	50.55	-28.76	82.66
CGS001-1128	KD	CHRM1	Cholinergic receptors, cholinergic receptor, muscarinic 1			-35.56	-33.86	-43.99	-31.68	-37.25	24.58	-74.24	-77.36	26.22	NaN	NaN
CGS001-488	KD	ATP2A2	Calcium-ATPases, ATPase, Ca++ transporting, cardiac muscle, slow twitch 2			-33.85	-33.85	-25.41	24.21	65.88	-54.15	-99.4	NaN	25.31	-34.19	-96.73
BRD-K62353524	CP	DY-131	estrogen-related receptor agonist	ESR2, ESRRB, ESRRG		-35.41	-33.84	-69.65	-5.12	-98.31	61.64	-36.98	32.41	-56	-10.82	-56.41
ccsbBroad304_00173	OE	BRCA1	Fanconi anemia, complementation groups, breast cancer 1, early onset			-38.5	-33.84	-99.9	68.73	-14.45	-43.17	57.11	-73.64	-69.23	-83.86	49.17
BRD-K57718010	CP	pentylenetetrazol	GABA receptor antagonist		GABA receptor antagonist	-26.05	-33.78	89.81	-9.19	-60.28	-28.73	-23.37	66.85	-96.56	89.35	-99.75
BRD-K50720187	CP	flupirtine	glutamate receptor antagonist, apoptosis inhibitor, opioid receptor agonist, potassium channel agonist	KCNQ2, ADRA2A, KCNQ1, KCNQ3		-34.11	-33.77	-77.58	-43.66	-42.13	-28.15	45.29	-78.39	-34.46	-19.02	64.92
ccsbBroad304_01650	OE	TCEA1	General transcription factors, transcription elongation factor A (SII), 1			-40.38	-33.77	22.2	-41	-50.32	-39.75	-39.62	71.66	-43.99	-71.09	-61.5
BRD-A65145453	CP	ATPA	glutamate receptor agonist	GRIK1, GRIA2		-33.75	-33.75	-61	-96.73	-44.07	18.04	5.42	-93.05	32.66	63.7	NaN
BRD-K08973992	CP	linoleic-acid	oxidative stress inducer	FABP4, FFAR1, FFAR4, HNF4A, KCNB1, PPARG, TRPM8		-34.95	-33.74	-86.86	-40.06	-32.75	-43.76	36.41	100	-34.95	-82.08	NaN
CGS001-2	KD	A2M	alpha-2-macroglobulin			-33.73	-33.73	-68.83	-36.44	26.72	-18.41	30.65	NaN	-38.78	36.54	-97.64
CGS001-1802	KD	DPH2	DPH2 homolog (S. cerevisiae)			-33.73	-33.73	NaN	NaN	-32.4	-58.77	-44.04	NaN	NaN	NaN	56.5
BRD-K42221274	CP	NNC-711	GAT inhibitor	SLC6A1, SIGMAR1		-34.73	-33.68	-35.77	18.74	58.42	-74.48	-26.54	-54.64	-45.32	-47.06	40.93
CGS001-128674	KD	PROKR2	GPCR / Class A : Prokineticin receptors, prokineticin receptor 2			-32.92	-33.67	-97.58	34.07	-47.28	-46.57	-32.17	79.55	NaN	30.8	NaN
ccsbBroad304_05832	OE	AIRE	Zinc fingers, PHD-type, autoimmune regulator			-20.3	-33.64	34.27	40.06	-25.45	-15.14	42.32	-73.09	-99.9	-84.45	47.68
ccsbBroad304_02271	OE	LPGAT1	lysophosphatidylglycerol acyltransferase 1			-32.41	-33.63	-31.18	80.06	-52.93	-77.22	-30.92	31.31	30.15	-69.59	-92.28
ccsbBroad304_07662	OE	NPRL2	nitrogen permease regulator-like 2 (S. cerevisiae)			-40.66	-33.59	68.84	83.52	-95.13	38.51	-89.06	-68.99	14.5	-77.76	-47.73
CGS001-64319	KD	FBRS	fibrosin			-33.55	-33.55	NaN	NaN	-87.33	-67.98	-46.12	NaN	79.83	43.94	-19.66
CGS001-55054	KD	ATG16L1	WD repeat domain containing, ATG16 autophagy related 16-like 1 (S. cerevisiae)			-26.17	-33.53	41.7	NaN	-26.02	-74.15	-22.02	NaN	NaN	-81.04	-26.17
CGS001-10421	KD	CD2BP2	Serine/threonine phosphatases / Protein phosphatase 1, regulatory subunits, CD2 (cytoplasmic tail) binding protein 2			-33.5	-33.5	23.59	-42.07	-93.07	36.69	-66.16	NaN	44.41	-24.59	-62.12
CGS001-116931	KD	MED12L	mediator complex subunit 12-like			-41.83	-33.49	-50.17	-94.07	-52.97	66.57	-52.05	53.84	71.8	32.41	-70.96
CGS001-672	KD	BRCA1	Fanconi anemia, complementation groups, breast cancer 1, early onset			-31.89	-33.45	42.19	-59.94	23.81	-99.95	-73.6	82.32	85.51	-71.53	-30.32
BRD-K51465424	CP	ritodrine	adrenergic receptor agonist	ADRB2		-34.38	-33.43	80.49	-34.38	-55.23	17.3	-98.16	-68.32	-61.6	58.96	NaN
CGS001-388677	KD	NOTCH2NL	notch 2 N-terminal like			-34.95	-33.42	-34.62	83.45	-35.28	62.63	69.88	-49.69	-41.01	-87.72	-99.93
ccsbBroad304_13912	OE	NDUFB1	Mitochondrial respiratory chain complex / Complex I, NADH dehydrogenase (ubiquinone) 1 beta subcomplex, 1, 7kDa			-0.68	-33.41	-77.67	-94.83	-40.5	69.44	32.05	60.24	81.7	39.56	-63.38
CGS001-29982	KD	NRBF2	nuclear receptor binding factor 2			-1.84	-33.41	38.41	29.73	-53.74	-47.9	99.18	-62.35	37.57	-39.3	45.87
ccsbBroad304_01446	OE	RPS3A	S ribosomal proteins, ribosomal protein S3A			-33.28	-33.28	-58.84	40.35	-42.66	NaN	91.52	35.06	62.3	-69.97	-87.45
BRD-K87142802	CP	veliparib	PARP inhibitor, DNA repair enzyme inhibitor	PARP1, PARP2	PARP inhibitor	-43.46	-33.28	-62.46	-47.49	-54.15	-26.31	-53.02	28.86	-77.93	-39.43	42.34
CGS001-440387	KD	CTRB2	chymotrypsinogen B2			-33.27	-33.27	48.15	36.21	-43.08	-57.02	78.38	NaN	-52.48	83.74	-98.28
CGS001-1999	KD	ELF3	ETS Transcription Factors, E74-like factor 3 (ets domain transcription factor, epithelial-specific )			-28.98	-33.26	-95.12	67.29	-70.26	-59.15	44.31	-24.71	29.61	24.49	-39.54
CGS001-80230	KD	RUFY1	Zinc fingers, FYVE domain containing, RUN and FYVE domain containing 1			-34.03	-33.26	19.52	-65.43	-34.81	-56.11	-47.96	57.02	26.93	44.57	-65.15
CGS001-1949	KD	EFNB3	Ephrins, ephrin-B3			-34.63	-33.26	-42.9	37.91	-36.01	51.48	-27.26	-91.42	41.68	-79.92	-40.29
CGS001-5579	KD	PRKCB	Alpha subfamily, protein kinase C, beta		C2 domain containing protein kinases LOF	-45.18	-33.26	43.4	34.61	-52.37	-98.49	-48.76	-77.21	NaN	-34.31	-45.18
CGS001-151126	KD	ZNF385B	zinc finger protein 385B			-6.92	-33.24	19.41	72.83	-43.65	25.76	81.08	-64.82	-62.49	-98.97	63.77
BRD-K20920669	CP	cromoglicic-acid	immunosuppressant	KCNMA1, S100P		-33.24	-33.24	-50.54	73.5	38.77	29.83	-77.85	70.59	-55.33	-91.93	NaN
ccsbBroad304_06234	OE	G6PC	glucose-6-phosphatase, catalytic subunit			-34.73	-33.23	-36.23	89.77	-47.93	-70.21	92.31	-26.29	-49.73	50.66	-87.88
ccsbBroad304_06304	OE	GPC1	Proteoglycans / Cell Surface : Glypicans, glypican 1			-37.19	-33.22	-99.61	30.26	59.02	-74.88	-63.65	-41.16	29.21	-48.45	99.02
CGS001-10111	KD	RAD50	RAD50 homolog (S. cerevisiae)		Non Homologous End Joining LOF	-33.21	-33.21	-23.33	34.96	49.14	-33.09	-49.36	-91.61	-43.33	-86.11	NaN
BRD-K14550461	CP	doxercalciferol	vitamin D receptor agonist	VDR	Vitamin D receptor agonist	-33.19	-33.19	76.52	-33.67	-36.95	-21.79	-60.73	54.25	-70.25	82.38	NaN
BRD-K50018155	CP	RS-67506	serotonin receptor partial agonist	HTR4		-32.03	-33.12	-45.38	-30.95	45.28	98.58	10.84	-97.03	37.92	-74.05	-80.62
BRD-A33168282	CP	sotalol	adrenergic receptor antagonist, polarization inhibitor, potassium channel antagonist	ADRB1, ADRB2, KCNH2		-33.12	-33.12	-65.83	-46.58	39.28	-84.18	-75.18	52.2	37.65	37.7	NaN
BRD-A57457122	CP	VU-0400071-3	glutamate receptor modulator	GRM4		-40.44	-33.12	-51.77	-93.87	-32.09	-44.91	56.72	-37.58	34.82	-82.02	-43.29
BRD-A42571354	CP	cetirizine	histamine receptor antagonist	HRH1		-31.72	-33.1	25.38	-91.77	44.52	-59	-56.92	-30.35	-99.67	47.9	-15.82
BRD-A93255169	CP	thalidomide	angiogenesis inhibitor, cereblon inhibitor, tumor necrosis factor production inhibitor, tumor necrosis factor receptor antagonist, tumor necrosis factor receptor inhibitor	TNF, CRBN, CYP1A2, CYP2B6, CYP2C19, CYP3A5, FGFR2, NFKB1, ORM1, ORM2, PTGS2		-38.56	-33.02	-96.46	38.57	35.64	-59.8	71.14	-44.09	61.66	-52.55	-76.86
CGS001-55890	KD	GPRC5C	GPCR / Class C : Orphans, G protein-coupled receptor, family C, group 5, member C			-31.95	-33.01	-75.84	-84.21	87.43	-30.89	-50.67	44.11	33.17	-99.64	25.31
BRD-K80738081	CP	resveratrol	apolipoprotein expression enhancer, beta-secretase inhibitor, cyclooxygenase inhibitor, cytochrome P450 inhibitor, lipid peroxidase inhibitor, MAP kinase inhibitor, monoamine oxidase inhibitor, NFkB pathway modulator, SIRT activator, SIRT pathway, SIRT stimulant, sodium channel blocker, thioredoxin reductase inhibitor, topoisomerase inhibitor, xanthine oxidase inhibitor	PTGS1, PTGS2, SIRT1, APOA1, BACE1, CSNK2A1, MAOA, NQO2, SCN5A, TXNRD1, TXNRD2, XDH		-36.36	-33	-58.61	-70.49	12.75	-39.72	54.95	35.98	-63.48	-62.27	19.57
BRD-A36267905	CP	buphenine	adrenergic receptor agonist	ADRB2	Beta-adrenergic receptor agonist	2.13	-32.99	44.38	-61.81	76.11	47.29	70.65	-94.18	-53.24	37.26	-59.59
BRD-A85424553	CP	thioperamide	histamine receptor antagonist, histamine receptor inverse agonist	HRH3, HRH4		-22.57	-32.99	-11.51	-12.14	30.58	31.07	-75.62	-58.74	47.96	-88.67	-90.55
BRD-A37817666	CP	picrotoxin	GABA receptor antagonist	GABRA1, GLRA2, GLRA3, GABRR1, GLRA1, GLRB, HTR3A, HTR3B		-24.54	-32.99	-42.14	-44.56	61.72	41.54	-16.09	18.11	-49.63	-49.39	47.62
BRD-K17110974	CP	aristolochic-acid	phospholipase inhibitor			-37.22	-32.99	-49.77	-12.21	69.51	-32.33	-64.63	-85.51	96.98	-77.63	-41.44
ccsbBroad304_06777	OE	PRNP	CD molecules, prion protein			-38.17	-32.99	-37.5	-60.7	-96.26	-38.83	91.41	-60.73	34.43	-91.61	60.48
ccsbBroad304_02884	OE	POT1	protection of telomeres 1 homolog (S. pombe)			-40.41	-32.99	-35.08	-65.93	-65.03	36.07	-45.73	54.93	-64.72	-74.04	60.01
BRD-K46068882	CP	eugenitol	androgen receptor (AR) inhibitor, free radical scavenger, monoamine oxidase inhibitor, quorum sensing signaling modulator	AR, MAOA		-36.36	-32.97	-53.83	62.48	-65.66	35.94	-14.37	-74.32	28.85	-60.32	-39.76
BRD-A59215453	CP	lobelanidine	acetylcholine receptor antagonist, dopamine receptor modulator, opioid receptor antagonist, vesicular monoamine transporter ligand	SLC18A2, CHRNA10, CHRNA4, CHRNA9, CHRNB2, OPRM1		-26.94	-32.96	-20.92	97.9	35.54	-45.34	-89.96	-62.7	42.21	-80.46	59.15
CGS001-79603	KD	CERS4	Homeoboxes / CERS class, ceramide synthase 4			-36.26	-32.95	-39.04	-36.14	-61.26	-36.38	26.09	-30.94	-62.68	-51.74	47.65
CGS001-57822	KD	GRHL3	grainyhead-like 3 (Drosophila)			-27.97	-32.91	-43.32	-23.02	NaN	-99.9	71.58	NaN	NaN	37.4	NaN
BRD-K47717570	CP	NBQX	glutamate receptor antagonist, kainate receptor antagonist	GRIA1, GRIA2, GRIA3, GRIA4, GRIK1, GRIN1, GRIN2A, GRIN2B		-3.61	-32.87	54.06	25.65	29.34	-75.24	73.95	-80.86	26.59	-37.37	-78.08
BRD-K26801045	CP	pipamperone	dopamine receptor, dopamine receptor antagonist, serotonin receptor antagonist	DRD2, HTR2A, HRH1, HTR1A, HTR1B, HTR1D	Dopamine receptor antagonist	-26.31	-32.87	52.16	87.48	-90.92	-26.07	-99.39	-20.04	-67.48	-26.55	43.71
CGS001-8800	KD	PEX11A	peroxisomal biogenesis factor 11 alpha			-37.33	-32.87	-99.95	-40.99	-67.31	60.1	90.24	76.36	-38.27	-36.38	-51.42
CP_SIGMA_RECEPTOR_ANTAGONIST	PCL	Sigma receptor antagonist				-35.21	-32.82	-69.33	25.17	18.01	-49.46	-70.45	-25.87	-70.82	50.35	-37.6
ccsbBroad304_01795	OE	ZNF22	Zinc fingers, C2H2-type, zinc finger protein 22 (KOX 15)			-38.22	-32.81	47.42	-63.91	54.32	99.41	-98.68	-57.36	84.02	-72.73	-43.62
BRD-A61189834	CP	BRD-A61189834	XIAP inhibitor	XIAP		-31.93	-32.79	-30.39	21.15	-19.36	25.57	-67.75	-31.06	-63.96	-80.52	-68.23
ccsbBroad304_01685	OE	TNFAIP1	BTB/POZ domain containing, tumor necrosis factor, alpha-induced protein 1 (endothelial)			-52.9	-32.77	-51.58	57.77	-31.23	-58	-54.21	-74.34	29.16	-64.71	-68.75
CGS001-6048	KD	RNF5	RING-type (C3HC4) zinc fingers, ring finger protein 5			-34.84	-32.75	-36.94	-99.27	76.63	51.63	26.26	-56.72	17.44	-54.03	-43.39
ccsbBroad304_04235	OE	TDRD3	Tudor domain containing, tudor domain containing 3			-8.15	-32.73	16.42	32.82	-69.26	79.92	46.23	-86.78	-62.52	44.77	-73.39
CGS001-9928	KD	KIF14	Kinesins, kinesin family member 14			-27.81	-32.7	98.94	-38.83	-22.92	-67.56	-71.09	NaN	NaN	82.24	34.63
CGS001-5564	KD	PRKAB1	AMPK subfamily, protein kinase, AMP-activated, beta 1 non-catalytic subunit			-32.93	-32.7	-70.96	-37	97	-33.15	31.82	NaN	NaN	-97.63	34.94
BRD-A65449987	CP	flunisolide	cytochrome P450 inhibitor, corticosteroid agonist, corticosteroid hormone receptor agonist, glucocorticoid receptor agonist, immunosuppressant	NR3C1	Glucocorticoid receptor agonist	-34.73	-32.7	-44.23	-15.74	-99.27	70.96	20.63	-36.76	-90.78	-62.97	80.25
BRD-K28183345	CP	proguanil	dihydrofolate reductase inhibitor	CYP2C19, DHFR		-34.19	-32.65	-98.61	-9.58	33.15	92.19	-35.73	-32.31	-37.24	-41.82	-99.65
CGS001-2857	KD	GPR34	GPCR / Class A : Orphans, G protein-coupled receptor 34			-36.9	-32.64	-40.51	NaN	-55.56	26.82	-33.3	NaN	-40.89	76.19	-94.48
CGS001-117289	KD	TAGAP	Rho GTPase activating proteins, T-cell activation RhoGTPase activating protein		Rho GTPase activating proteins LOF	-27.29	-32.63	93.45	NaN	-27.29	56	23.52	-99.91	-83.07	37.49	-46.9
CGS001-63892	KD	THADA	thyroid adenoma associated			-34.47	-32.62	-93.46	-78.29	-28.55	28.24	-24.45	-36.31	-71.78	95.13	-74.38
ccsbBroad304_03934	OE	LEPRE1	leucine proline-enriched proteoglycan (leprecan) 1			-39.55	-32.62	68.42	68.86	-70.9	-97.8	-48.03	-95.13	-41.39	-37.71	51.23
ccsbBroad304_00995	OE	MECP2	methyl CpG binding protein 2 (Rett syndrome)			-47.03	-32.62	-53.44	-47.11	-98.65	28.74	35.17	-94.65	-46.96	-58.26	-40.53
CGS001-56647	KD	BCCIP	BRCA2 and CDKN1A interacting protein			-2.17	-32.61	-66.7	99.85	28.27	-50.33	-98.18	81.84	-50.66	44.76	33.7
ccsbBroad304_00554	OE	FGB	Endogenous ligands, fibrinogen beta chain			-38.43	-32.6	-38.26	-85.51	-38.61	-99.73	92.23	-67.55	62.66	-57.19	52.04
ccsbBroad304_08681	OE	ADCK3	ABC1-B subfamily, aarF domain containing kinase 3			-29.62	-32.59	-26.65	-46.89	54.79	-65.51	-49.33	36.88	33.2	83.27	-84.89
CGS001-1173	KD	AP2M1	adaptor-related protein complex 2, mu 1 subunit			-46.6	-32.57	-59.46	-93.72	81.72	-39.85	-48.67	NaN	-46.6	-90.96	25.32
CGS001-10664	KD	CTCF	Zinc fingers, C2H2-type, CCCTC-binding factor (zinc finger protein)			-33.43	-32.55	-22.62	-46.12	20.7	-99.98	-48.04	-34.32	38.55	-24.95	-98.81
BRD-K85119730	CP	tolbutamide	ATP channel blocker	ABCC8, CYP2B6, CYP2C19, CYP2C8, KCNJ1, KCNJ11, KCNJ8		-35.55	-32.44	46.01	-42.79	61.69	-80.25	59.73	-38.65	-73.43	26.51	-56.33
BRD-K46384212	CP	o-3M3FBS	phospholipase activator			-22.66	-32.4	58.36	-13.77	-99.22	39.64	-91.03	42.87	-63.13	-31.55	-12.53
CGS001-23405	KD	DICER1	dicer 1, ribonuclease type III			-34.05	-32.38	-45.77	NaN	-62.2	85.57	-46.4	NaN	34.84	48.04	-35.72
ccsbBroad304_01701	OE	TPI1	triosephosphate isomerase 1			-47.42	-32.38	42.98	42.6	-42.59	-56.23	-75.09	-58.65	-77.51	-52.24	58.63
CGS001-57798	KD	GATAD1	GATA zinc finger domain containing, GATA zinc finger domain containing 1			-35.65	-32.36	-18.5	-99.3	NaN	-35.65	-32.7	-55.4	-74.64	26.67	-55.39
CGS001-4719	KD	NDUFS1	Mitochondrial respiratory chain complex / Complex I, NADH dehydrogenase (ubiquinone) Fe-S protein 1, 75kDa (NADH-coenzyme Q reductase)			-6.11	-32.35	-89.81	47.27	37.95	-92.24	93.58	-49.23	20.13	21.69	-59.49
CGS001-2322	KD	FLT3	Type III RTKs: PDGFR, CSFR, Kit, FLT3 receptor family, fms-related tyrosine kinase 3			-32.34	-32.34	-99.93	-32.6	80.31	-29.4	25.58	-32.33	16.08	-57.4	-95.97
CGS001-9308	KD	CD83	CD molecules, CD83 molecule			-32.34	-32.34	-99.31	-64.4	-47.33	-43.84	-26.7	NaN	80.47	-11.61	-28.65
BRD-K05673000	CP	dicloxacillin	bacterial cell wall synthesis inhibitor		Bacterial cell wall synthesis inhibitor	-0.96	-32.33	36.4	36.15	58.14	-84.9	-37.64	30.42	-95.05	-38.87	53.11
BRD-A10715913	CP	sulpiride	carbonic anhydrase inhibitor, dopamine receptor, dopamine receptor antagonist	DRD2, CA7, DRD3, CA1, CA12		-28.68	-32.32	-40.8	-10.98	-25.04	-58.55	-84.39	-48.18	42.9	18.59	97.92
CGS001-2000	KD	ELF4	ETS Transcription Factors, E74-like factor 4 (ets domain transcription factor)			-29.23	-32.27	56.53	-40.74	99.94	88.66	-26.19	-97	-63.08	32.82	-44.08
CGS001-3958	KD	LGALS3	Endogenous ligands, lectin, galactoside-binding, soluble, 3			-34.78	-32.25	-95.9	83.24	-84.88	-34.78	-20.97	NaN	-40.38	-48.12	29.57
KD_C2_DOMAIN_CONTAINING_PROTEIN_KINASES	PCL	C2 domain containing protein kinases LOF				-39.91	-32.22	46.23	53.81	-48.36	-95.29	-51.47	-97.68	NaN	-39	-39.91
ccsbBroad304_00207	OE	CALM2	EF-hand domain containing, calmodulin 2 (phosphorylase kinase, delta)			-43.38	-32.21	-43.38	-54.49	62.63	NaN	-78.34	-59.95	-67.94	55.58	88.99
BRD-A20239487	CP	atenolol	adrenergic receptor antagonist	ADRB1, ADRB2		-32.07	-32.18	-62.37	21.88	32.6	-26.69	-61.18	-32.07	-73.47	-18.41	NaN
ccsbBroad304_06095	OE	DFFB	DNA fragmentation factor, 40kDa, beta polypeptide (caspase-activated DNase)			-34.95	-32.16	-52.88	-37.74	43.75	42.49	-93.64	-75.27	-30.18	38.47	-65.5
CGS001-1948	KD	EFNB2	Ephrins, ephrin-B2			-40.72	-32.16	14.68	-55.4	-53.37	-86.94	-40.72	-34.14	NaN	-39.34	-53.24
CGS001-91304	KD	C19ORF6	chromosome 19 open reading frame 6			-33.75	-32.15	26.75	43.92	NaN	-48	-41.92	-86.52	-33.75	73.52	-63.94
CGS001-3157	KD	HMGCS1	Lanosterol biosynthesis pathway, 3-hydroxy-3-methylglutaryl-CoA synthase 1 (soluble)			-33.16	-32.14	-79.71	NaN	19.5	-33.16	-42.56	78.08	35.1	-42.8	-99.61
ccsbBroad304_02759	OE	DICER1	dicer 1, ribonuclease type III			-33.49	-32.14	-34.84	80.85	-70.7	-77.72	34.96	-65.12	-39.39	98.52	46.75
ccsbBroad304_07761	OE	CORO1A	Coronins, coronin, actin binding protein, 1A			-23.79	-32.12	89.62	-54.33	-79.96	NaN	40.1	-23.79	51.36	-86.38	43.86
BRD-K30020243	CP	aliskiren	renin inhibitor, peptidase inhibitor, protease inhibitor	REN		-19.58	-32.11	-97.13	68.49	-86.83	-20.08	-19.08	37.77	30.74	55.87	-95.79
ccsbBroad304_00695	OE	CXCL1	Endogenous ligands, chemokine (C-X-C motif) ligand 1 (melanoma growth stimulating activity, alpha)			-33.89	-32.1	-78.54	85.25	-92.77	-35.68	-98.03	51.98	77.49	-25.92	-43.58
BRD-K91485395	CP	BRD-K91485395	dual specificity protein phosphatase inhibitors			-32.09	-32.09	-44.36	-37.55	-97.78	-22.34	-43.57	40.63	97.39	-26.23	NaN
ccsbBroad304_00523	OE	EXT1	Exostosin glycosyltransferase family, exostosin 1			-32.08	-32.08	-62.43	NaN	54.67	-89.74	36.06	-37.86	25.98	59.84	-80.86
ccsbBroad304_02551	OE	CPSF4	cleavage and polyadenylation specific factor 4, 30kDa			-32.06	-32.06	78.75	NaN	24.31	55.17	-58.27	-53.39	42.09	-54.69	-95.32
ccsbBroad304_00600	OE	FYN	Src family, FYN oncogene related to SRC, FGR, YES			-31.81	-32.04	-89.78	55.5	21.2	-85.35	-31.57	18.48	-45.95	-79.01	62.06
ccsbBroad304_03420	OE	TOLLIP	toll interacting protein			-36.44	-32.02	-73.61	34.24	-94.64	NaN	29.65	-60.42	-36.44	57.89	-45.24
CGS001-54205	KD	CYCS	cytochrome c, somatic			-34.57	-32.01	-98.39	-34.57	NaN	34.66	63.57	-46.46	-36.5	81.41	-43.85
BRD-K33193182	CP	methylnorlichexanthone	Aurora kinase inhibitor, Pim kinase inhibitor, VEGFR inhibitor	AURKB, KDR, PIM1		-37.17	-32.01	-72.74	-37.17	NaN	NaN	-61.17	65.36	NaN	NaN	NaN
BRD-K49657628	CP	tyrphostin-AG-18	epidermal growth factor receptor (EGFR) inhibitor, tyrosine kinase inhibitor	EGFR		-10.09	-31.99	11.81	-77.22	41.85	-63.86	77.69	-50.26	92.83	58.73	-63.41
CGS001-7528	KD	YY1	INO80 complex subunits, YY1 transcription factor			-30.33	-31.98	-80.57	-30.33	-72.96	42.91	59.96	NaN	-67.86	96.28	25.89
CGS001-10401	KD	PIAS3	Zinc fingers, MIZ-type, protein inhibitor of activated STAT, 3			-31.98	-31.98	-36.11	-47.99	-93.59	-30.51	-40.32	NaN	49.93	70.83	59.75
ccsbBroad304_02864	OE	PRDX5	peroxiredoxin 5			-32.1	-31.95	73.9	-32.24	-76.6	88.88	-86.31	-32.3	34.52	28.85	-73.82
CGS001-10606	KD	PAICS	phosphoribosylaminoimidazole carboxylase, phosphoribosylaminoimidazole succinocarboxamide synthetase			-31.94	-31.94	41.65	-51.54	65.33	-71.59	36.35	-46.94	NaN	-29.12	-58.76
CGS001-169026	KD	SLC30A8	SLC30 zinc transporter family, solute carrier family 30 (zinc transporter), member 8			-49.67	-31.94	-41.87	NaN	-49.79	-49.67	58	-63.89	25.77	-50.03	-82.85
ccsbBroad304_02501	OE	DCTN6	dynactin 6			-43.03	-31.91	39.62	-79.01	12.38	-36.46	-52.75	-80.92	-75.53	-38.73	-47.34
CGS001-256297	KD	PTF1A	Basic helix-loop-helix proteins, pancreas specific transcription factor, 1a			-31.88	-31.88	-47.45	28.38	NaN	-57.61	44.3	92.58	NaN	-36.95	NaN
ccsbBroad304_11024	OE	PDGFRA	Type III RTKs: PDGFR, CSFR, Kit, FLT3 receptor family, platelet-derived growth factor receptor, alpha polypeptide			-31.83	-31.83	63.62	NaN	-96.64	-24.89	-57.23	-46.68	-81.09	50	25.94
BRD-K30570479	CP	VU-0400195-3	glutamate receptor modulator	GRM4		-7.77	-31.82	-53.95	-98.47	16.28	97.01	60.63	40.14	-54.27	18.25	-71.69
ccsbBroad304_01578	OE	SOS2	Rho guanine nucleotide exchange factors, son of sevenless homolog 2 (Drosophila)			-33.52	-31.75	-62.02	-43.79	-35.3	27.65	-73.65	-82.12	71.05	36.37	62.28
ccsbBroad304_07078	OE	TSPAN6	Tetraspanins, tetraspanin 6			-37.09	-31.71	-66.68	NaN	72.11	72.65	-37.09	72.98	-86.69	-53.37	-75.66
ccsbBroad304_00240	OE	CCNH	General transcription factor IIH complex subunits, cyclin H			-1.06	-31.7	-87.69	29.59	60.92	-74.97	36.88	-50.55	-79.58	58.99	32.04
CGS001-210	KD	ALAD	aminolevulinate dehydratase		AHSP Pathway LOF	-31.7	-31.7	-25.65	-72.04	31.76	-31.65	-72.05	NaN	30.12	-54.61	-96.82
BRD-K28452084	CP	BRD-K28452084	opioid receptor agonist	OPRK1		-31.69	-31.69	-99.89	42.21	-42.09	-10.42	-29.86	-65.76	47.45	-83.05	NaN
ccsbBroad304_02208	OE	PDIA4	Protein disulfide isomerases, protein disulfide isomerase family A, member 4			-31.68	-31.68	28.48	38.95	-65.59	NaN	33.28	-65.66	35.36	-80.38	-80.05
BRD-K74195153	CP	irsogladine	diuretic, phosphodiesterase inhibitor	PDE4A		-45.78	-31.67	42.02	-43.75	-47.81	-89.15	-60.25	25.41	-59.94	-36.98	-99.51
ccsbBroad304_01327	OE	PSPH	phosphoserine phosphatase			-35.57	-31.62	35.09	-74.08	-62.02	-40.22	-78.96	-39.52	40.24	59.54	-30.55
ccsbBroad304_07760	OE	KAT7	Histone acetyltransferases (HATs), K(lysine) acetyltransferase 7			-30.97	-31.6	-82.09	NaN	98.16	-81.28	-80.42	94.62	27.27	45.15	-30.97
ccsbBroad304_02510	OE	CNPY3	Trinucleotide (CAG) repeat containing, canopy 3 homolog (zebrafish)			-39.36	-31.58	-63.42	NaN	-39.36	-53.79	-89.61	-81.56	57.21	72.15	76.7
BRD-K59574735	CP	ubenimex	leukotriene hydrolase inhibitor, alanine aminopeptidase inhibitor, aminopeptidase B inhibitor, immunostimulant, peptidase inhibitor	LTA4H, ANPEP, RNPEP		-41.1	-31.58	-55.64	-58.88	43.71	-42.33	-39.87	-76.21	94.52	-58.82	26.97
ccsbBroad304_06424	OE	IFI16	interferon, gamma-inducible protein 16			-45.94	-31.58	-67.98	NaN	-75.85	-45.94	-83.18	54.94	16.95	-56.43	-34.9
BRD-A28746609	CP	paclitaxel	tubulin inhibitor, microtubule stabilizing agent, microtubule stimulant, P glycoprotein inhibitor, taxane	TUBB, NR1I2, ABCB1, BCL2, CYP2C8, MAP2, MAP4, MAPT, TLR4, TUBB1	Tubulin inhibitor	-38.27	-31.55	-71.35	-48.55	-55.03	-67	-44.99	-9.11	-29.62	35.66	-23.24
BRD-A03816571	CP	CP-55940	cannabinoid receptor agonist, CC chemokine receptor antagonist	CNR1, CNR2, CXCR4, GPR55		-30.01	-31.51	-92.94	-18.1	-28.51	68.69	-56	49.19	-62.75	47.09	-75.02
CGS001-2017	KD	CTTN	cortactin			4.03	-31.44	39.67	-98.81	98.65	47.04	95.47	30.8	-80.66	-22.74	-66.62
ccsbBroad304_07123	OE	UQCRFS1	Mitochondrial respiratory chain complex / Complex III, ubiquinol-cytochrome c reductase, Rieske iron-sulfur polypeptide 1			-2.71	-31.44	58.25	-45.49	-54.73	47.77	26.02	70.44	61.28	-99.05	-70.65
ccsbBroad304_00447	OE	DLD	dihydrolipoamide dehydrogenase			-31.03	-31.44	-31.03	-78.81	-99.93	NaN	78.82	38.92	88.42	-74.6	28.52
ccsbBroad304_05194	OE	LIPH	lipase, member H			-33.88	-31.44	-33.88	-99.87	72.79	NaN	-46.3	-56.16	90.62	-61.84	-31.99
ccsbBroad304_02361	OE	MFSD10	major facilitator superfamily domain containing 10			-36.89	-31.44	-76.98	-59.95	40.1	-99.98	50	-42.34	-69.71	78.74	12.04
ccsbBroad304_03683	OE	APOM	Apolipoproteins, apolipoprotein M		Lipocalins GOF	-31.43	-31.43	-85.53	57	24.87	NaN	71.45	-82.12	-66.08	30.83	-33.33
BRD-K27141178	CP	SB-203186	serotonin receptor antagonist	HTR4		-34.58	-31.39	61.73	-43.91	-62.7	-78.51	82.65	-96.13	-34.58	83.54	NaN
BRD-A36471396	CP	biperiden	anticholinergic	CHRM1, CHRM2, CHRM3, CHRM4, CHRM5, CHRNA2		-1.99	-31.34	14.97	26.6	54.91	11.23	-87.07	-15.2	-54.78	-84.47	42.59
CGS001-10673	KD	TNFSF13B	CD molecules, tumor necrosis factor (ligand) superfamily, member 13b			-36.94	-31.29	33.57	-42.58	NaN	-99.98	-53.5	26.34	NaN	46.39	-69.99
ccsbBroad304_03040	OE	NKIRAS2	NFKB inhibitor interacting Ras-like 2			-38.75	-31.27	70.43	-46.23	79.62	-30.58	-61.49	-90.86	-61.25	18.65	-63.96
CGS001-4967	KD	OGDH	oxoglutarate (alpha-ketoglutarate) dehydrogenase (lipoamide)			-32.58	-31.23	-24.78	-75.11	-32.58	-30.13	-50.57	NaN	30	-53.65	-54.61
CGS001-7057	KD	THBS1	thrombospondin 1			-35.26	-31.21	-42.24	-84.74	32.52	-29.19	-96.31	-81.01	-39.31	-29.2	22.78
ccsbBroad304_01577	OE	SOD1	superoxide dismutase 1, soluble			-46.1	-31.19	36.18	-55.17	-75.28	NaN	-46.1	-46.5	40.09	93.48	-76.2
ccsbBroad304_00527	OE	F2RL1	GPCR / Class A : Protease activated receptors, coagulation factor II (thrombin) receptor-like 1			-38.55	-31.18	-93.06	-72.64	-14.27	73.33	-86.01	-53.11	55.41	63.02	-45.92
CGS001-10524	KD	KAT5	Histone acetyltransferases (HATs), K(lysine) acetyltransferase 5			-34.09	-31.15	-32.73	-38.79	67.66	-63.65	-35.46	-29.07	-76.5	39.67	-94.97
CGS001-57019	KD	CIAPIN1	cytokine induced apoptosis inhibitor 1			-36.15	-31.14	NaN	NaN	-36.15	-41.97	86.73	-64.14	NaN	-59.06	61.14
CGS001-51593	KD	SRRT	serrate RNA effector molecule homolog (Arabidopsis)			-31.13	-31.13	39.43	83.35	17.7	-58.21	NaN	-98.57	-76.57	57.14	-44.51
CGS001-51734	KD	SEPX1	selenoprotein X, 1			-36.13	-31.1	56.7	-41.17	24.06	-50.83	42.47	-99.54	29.31	-92.88	-59.01
ccsbBroad304_07906	OE	DDAH2	Dimethylarginine dimethylaminohydrolases, dimethylarginine dimethylaminohydrolase 2			-48.06	-31.1	-50.02	NaN	-30.78	-59.94	34.12	-48.06	43.43	-89.12	-50.39
CGS001-8565	KD	YARS	Aminoacyl tRNA synthetases / Class I, tyrosyl-tRNA synthetase			-25.74	-31.09	92.51	-89.79	NaN	-76.56	33.89	90.86	-55.97	-25.74	-21.5
ccsbBroad304_03112	OE	NENF	neudesin neurotrophic factor			1.62	-31.06	98.74	53.59	-76.32	69.26	34.29	-97.11	-39.61	49.01	-99.67
CGS001-3985	KD	LIMK2	LIMK subfamily, LIM domain kinase 2			-23.25	-31.06	-99.17	31.98	-17.19	30.37	67.67	-29.31	95.85	-89.22	-48.3
BRD-K53220666	CP	trimetozine	compound with mild tranquilizing effects			-35.45	-31.06	66.04	15.67	-69.12	16.51	-77.74	16.73	-81.42	-39.85	-78.01
CGS001-4704	KD	NDUFA9	Short chain dehydrogenase/reductase superfamily / Extended SDR fold, NADH dehydrogenase (ubiquinone) 1 alpha subcomplex, 9, 39kDa		NADH ubiquinone oxidoreductase supernumerary subunits LOF	-41.14	-31.05	-37.32	-96.49	-42.48	-41.14	-44.27	NaN	31.1	-89.11	34.99
CGS001-1644	KD	DDC	Catecholamine turnover, dopa decarboxylase (aromatic L-amino acid decarboxylase)			-31.56	-31.04	37.99	-70.2	-32.07	-52.02	NaN	NaN	39.89	88.01	-34.72
CGS001-32	KD	ACACB	Carboxylases, acetyl-CoA carboxylase beta			-31	-31	-91.35	-63.43	77.11	-23.72	-40.69	-88.42	88.38	62.69	NaN
ccsbBroad304_06837	OE	RAF1	RAF family, v-raf-1 murine leukemia viral oncogene homolog 1			-43.27	-30.99	-48.66	-42.27	38.79	-44.27	-46.98	-82.6	93.87	91.05	-96.55
ccsbBroad304_02351	OE	DHRS2	Short chain dehydrogenase/reductase superfamily / Classical SDR fold cluster 1, dehydrogenase/reductase (SDR family) member 2			-30.98	-30.98	35.52	52.51	-91.82	NaN	68.66	-39.43	-68.92	-95.72	90.87
BRD-K26134695	CP	calpeptin	calpain inhibitor, proteasome inhibitor, tyrosine phosphatase inhibitor			-4.49	-30.96	96.8	27	56.7	21.98	-80.4	-62.99	-43.43	-90.42	35.14
ccsbBroad304_06004	OE	CKB	creatine kinase, brain			-3.77	-30.92	-75.38	48.95	23.37	65.75	-60.16	-75.02	39.69	-98.88	55.89
ccsbBroad304_00746	OE	HLA-DRB5	Immunoglobulin superfamily / C1-set domain containing, major histocompatibility complex, class II, DR beta 5			-30.89	-30.89	-70.98	NaN	-36.35	44.2	-29.74	-87.5	-59.75	80.16	45.3
CGS001-5931	KD	RBBP7	WD repeat domain containing, retinoblastoma binding protein 7		EMSY complex LOF	-32.95	-30.89	49.84	NaN	-50.75	-24.24	-30.04	NaN	-87.19	-35.01	-35.46
ccsbBroad304_05931	OE	CAPG	capping protein (actin filament), gelsolin-like			-45.11	-30.89	55.9	36.6	-90.49	-60.2	-48.41	-41.82	-52.71	-86.25	-9.3
CGS001-26762	KD	HAVCR1	Immunoglobulin superfamily / V-set domain containing, hepatitis A virus cellular receptor 1			-30.86	-30.86	-51.8	66.18	20.12	98.95	-86.63	-79.17	-66.79	54.64	NaN
CGS001-1001	KD	CDH3	Cadherins / Major cadherins, cadherin 3, type 1, P-cadherin (placental)			-31.5	-30.86	35.62	-95.75	-34.46	-56.25	90.87	NaN	NaN	81.23	-32.14
ccsbBroad304_06094	OE	DFFA	DNA fragmentation factor, 45kDa, alpha polypeptide			-43.19	-30.85	27.94	-86.52	-55.53	48.03	34.1	-56.15	-68.4	-63.48	45.45
BRD-K22009844	CP	phenprobamate	skeletal muscle relaxant			-38.09	-30.84	89.36	-68.38	-50.86	49.24	54.75	NaN	-57.88	-45.33	NaN
CGS001-6720	KD	SREBF1	Basic helix-loop-helix proteins, sterol regulatory element binding transcription factor 1			-30.83	-30.83	-77.69	-48.46	-50.38	-27.17	54.69	NaN	-26.57	NaN	NaN
BRD-K39915878	CP	loxapine	dopamine receptor antagonist, serotonin receptor antagonist, dopamine receptor ligand	DRD2, DRD3, DRD4, DRD1, HRH1, HTR2A, HTR2C, HTR6, ADRA1A, ADRA1B, ADRA2A, ADRA2B, ADRA2C, ADRB1, CHRM1, CHRM2, CHRM3, CHRM4, CHRM5, DRD5, HRH2, HRH4, HTR1A, HTR1B, HTR1D, HTR1E, HTR3A, HTR5A, HTR7, SLC6A2, SLC6A3, SLC6A4		-35.24	-30.82	74.52	19.09	-70.36	-80.72	-68.17	-40.17	-39.67	45.7	-14.88
BRD-A69470004	CP	BRD-A69470004	XIAP inhibitor	XIAP		-32.78	-30.81	-50.81	-99.19	15.23	-37.36	39.98	-75.68	-8.66	-32.78	NaN
BRD-K68867920	CP	quetiapine	dopamine receptor antagonist, serotonin receptor antagonist, adrenergic receptor antagonist, histamine receptor antagonist	DRD2, HTR1A, HTR2A, DRD1, HRH1, HTR1D, HTR1E, ADRA1A, ADRA1B, ADRA1D, ADRA2A, ADRA2B, ADRA2C, CHRM1, CHRM2, CHRM3, CHRM4, CHRM5, DRD3, DRD4, DRD5, HTR1B, HTR1F, HTR2C, HTR3A, HTR6, HTR7, SLC6A2		-21.77	-30.8	29.99	40.47	-94.4	87.74	-72.41	-38.41	-93.93	71.64	-12.74
BRD-K47679368	CP	bromfenac	cyclooxygenase inhibitor	PTGS1, PTGS2		-30.8	-30.8	-45.59	-73.93	-19.56	-54.4	-78.81	-29.37	97.63	-9.31	NaN
BRD-A94669766	CP	naringenin	aromatase inhibitor, estrogen receptor agonist, quorum sensing signaling modulator, TRPM3 antagonist	CYP19A1, ESR2, CYP1B1, GLO1, HSD17B1		-32.98	-30.8	-9.79	-93.22	77.9	-35.17	-66.96	-14.49	-49.04	-55.53	56.36
BRD-K90574421	CP	ipsapirone	serotonin receptor agonist	HTR1A		-30.77	-30.77	41.43	-91.48	-49.99	20.44	96.55	-53.73	-15.46	-83.42	NaN
BRD-K00610438	CP	altanserin	serotonin receptor antagonist, collagen stimulant	HTR2A, HTR2C		-34.1	-30.73	65.82	50.69	-55.86	39.03	-37.48	-80.25	-47.24	-69.57	52.98
ccsbBroad304_04780	OE	GPR139	GPCR / Class A : Orphans, G protein-coupled receptor 139			-29.76	-30.72	37.59	97.16	-54.59	-75.69	-63.41	-28.79	-59.87	58.64	54.73
CGS001-29850	KD	TRPM5	Transient Receptor Potential channels, transient receptor potential cation channel, subfamily M, member 5			-29.78	-30.72	17.91	93.46	51.1	-28.84	-79.66	85.5	-99.22	-48.01	-57.35
BRD-K62810658	CP	PD-98059	MEK inhibitor, MAP kinase inhibitor	MAP2K1, AKT1, CHEK1, GSK3B, LCK, MAP2K2, MAPK1, MAPK11, MAPK12, MAPK14, MAPK3, MAPK8, PRKCA, RAF1, ROCK1, RPS6KB1, SGK1	MEK inhibitor	-20.93	-30.71	-53.71	23.59	86.98	-85.27	27.14	-34.62	81.98	-68.14	-11.16
BRD-K18799075	CP	BAY-59-3074	cannabinoid receptor partial agonist	CNR1, CNR2	Cannabinoid receptor agonist	-34.47	-30.71	90.63	-61.69	-51.4	-38.23	-74.09	-20.6	95.97	-59.6	65.95
CGS001-3600	KD	IL15	Interleukins and interleukin receptors, interleukin 15			-29.39	-30.69	18.02	-65.68	56.35	-99.27	-28.83	22.35	-81.66	-29.39	NaN
CGS001-4729	KD	NDUFV2	Mitochondrial respiratory chain complex / Complex I, NADH dehydrogenase (ubiquinone) flavoprotein 2, 24kDa			-32.69	-30.63	-33.5	-22.86	-84.31	-31.88	-26.14	-40.03	-63.89	22.95	-96.75
CGS001-25797	KD	QPCT	Aminopeptidase Y, glutaminyl-peptide cyclotransferase			-32.52	-30.61	12.56	-30.91	-82.61	-72.67	-95.78	-34.14	NaN	27.35	NaN
CGS001-22850	KD	ADNP2	Zinc fingers, C2H2-type, ADNP homeobox 2			-36.19	-30.58	-33.67	-59.51	-51.89	-41.39	21.02	NaN	NaN	-38.71	70.75
BRD-K23922020	CP	arecaidine	acetylcholine receptor agonist	CHRM1, CHRM2, CHRM3, CHRM4		-27.62	-30.56	-77.44	73.93	39.7	-45.66	-18.93	-53.32	-81.4	-24.68	39.33
ccsbBroad304_05902	OE	BNIP3	BCL2/adenovirus E1B 19kDa interacting protein 3			-43.73	-30.56	-84.94	48.88	-50.7	-52.63	-47.22	96.51	71.15	-42.15	-45.31
CGS001-27241	KD	BBS9	Bardet-Biedl syndrome 9			-27.26	-30.55	-92.48	NaN	-45.82	24.24	-27.26	65.38	-98.39	75.45	-25.02
CGS001-3909	KD	LAMA3	Laminins, laminin, alpha 3			4.59	-30.53	36.98	-61.44	-95.05	-98.18	-27.79	44.99	58.5	84.21	42.99
ccsbBroad304_09761	OE	GPR156	GPCR / Class C : Orphans, G protein-coupled receptor 156			-26.52	-30.51	-22.53	-64.81	88.8	39.63	-84.55	53.41	-56.9	-50.73	64.96
CGS001-83439	KD	TCF7L1	transcription factor 7-like 1 (T-cell specific, HMG-box)			-39.33	-30.51	-39.33	36.43	-60.37	-40.33	-31.95	NaN	-49.73	-28.37	-44.62
KD_INTEGRIN_SUBUNITS_BETA	PCL	Integrin subunits beta LOF				-11.59	-30.5	66.16	NaN	-11.59	NaN	43.92	NaN	-87.04	-94.95	32.37
CGS001-55703	KD	POLR3B	RNA polymerase subunits, polymerase (RNA) III (DNA directed) polypeptide B			-30.5	-30.5	36.64	NaN	-80.2	-36.48	-30.11	-32.55	-96.03	23.03	47.58
ccsbBroad304_08102	OE	MRPL18	Mitochondrial ribosomal proteins / large subunits, mitochondrial ribosomal protein L18			-30.48	-30.48	-82.61	NaN	16.27	51.91	-77.02	-60.17	32.49	53.2	-34.27
CGS001-7124	KD	TNF	Tumor necrosis factor (ligand) superfamily, tumor necrosis factor			-31.74	-30.48	-50.24	-31.74	-31	-96.49	-24.58	-49.28	NaN	-39.12	46.53
CGS001-2195	KD	FAT1	Cadherins / Cadherin-related, FAT tumor suppressor homolog 1 (Drosophila)			-1.41	-30.45	52.97	89.13	-63.88	57.65	-69.57	-49.4	27.64	-91.61	33.64
ccsbBroad304_01589	OE	SQLE	Lanosterol biosynthesis pathway, squalene epoxidase			-45.56	-30.45	88.95	-45	42.49	-53.83	-63.18	-46.12	57.62	-69.56	-60.16
CGS001-4173	KD	MCM4	minichromosome maintenance complex component 4			-2.82	-30.44	-73.98	24.8	-72.1	-68.86	77.06	31.14	51.51	55.7	-38.09
CGS001-51182	KD	HSPA14	Heat shock proteins / HSP70, heat shock 70kDa protein 14		Heat shock 70kDa proteins LOF	-3	-30.43	24.43	NaN	-92.35	NaN	NaN	NaN	65.43	33.58	-93.88
CGS001-3087	KD	HHEX	Homeoboxes / ANTP class : NKL subclass, hematopoietically expressed homeobox		NKL subclass homeoboxes and pseudogenes LOF	-32.44	-30.42	-22.24	-93.28	-19.27	-60.69	-34.45	21.64	-54.11	NaN	NaN
CGS001-5971	KD	RELB	NFkappaB transcription factor family, v-rel reticuloendotheliosis viral oncogene homolog B			-30.4	-30.4	39.97	-54.55	-36.56	-30.2	66.67	-28.8	NaN	-85.05	-47.26
BRD-K34441861	CP	moexipril	angiotensin converting enzyme inhibitor, phosphodiesterase inhibitor	ACE, ACE2		-9.91	-30.35	-64.03	53.27	-51.34	-99.26	50.45	32.61	94.24	10.54	-44.33
CGS001-8227	KD	AKAP17A	A-kinase anchor proteins, A kinase (PRKA) anchor protein 17A			-32.7	-30.34	39.77	32.02	-42.22	-62.49	-42.14	-35.07	-24.94	NaN	NaN
BRD-K05464208	CP	JX-401	p38 MAPK inhibitor	MAPK14		-37.08	-30.34	-43.81	29.11	70.93	-85.91	77.89	75.95	-57.21	-48.81	-62.61
BRD-A74667430	CP	etodolac	cyclooxygenase inhibitor, TRPV agonist	PTGS2, PTGS1, RXRA, TRPV1	Cyclooxygenase inhibitor	-32.17	-30.32	58.9	-48.09	-34.03	-48.46	54.57	-48.93	44.98	-48.95	34.39
ccsbBroad304_08152	OE	PSAT1	phosphoserine aminotransferase 1			-11.17	-30.31	-99.8	74.84	7.96	40.25	92.24	37.5	-49.23	-99.98	-70.4
CGS001-51176	KD	LEF1	lymphoid enhancer-binding factor 1			-35.55	-30.31	-40.07	39.08	-40.54	-81.23	23.39	NaN	NaN	-91.57	-31.02
CGS001-55907	KD	CMAS	cytidine monophosphate N-acetylneuraminic acid synthetase			-30.3	-30.3	-30.18	-32.29	-59.79	90.47	-98.13	NaN	94.2	NaN	NaN
CGS001-1384	KD	CRAT	carnitine O-acetyltransferase			-32.49	-30.3	-57.43	15.28	-74.65	-26.62	-34.69	-51.73	-79.2	42.53	88.9
BRD-K96037667	CP	norethindrone	ovulation inhibitor, progesterone receptor agonist	PGR	Progesterone receptor agonist	-30.29	-30.29	-58.37	91.88	-81.23	-47.92	67.76	-43.84	40.02	14.6	NaN
CGS001-1827	KD	RCAN1	regulator of calcineurin 1			-35.88	-30.26	-35.88	-82.94	93.79	NaN	-64.45	-25.01	40.39	-42.18	-41.68
CGS001-3964	KD	LGALS8	Lectins, galactoside-binding, lectin, galactoside-binding, soluble, 8			-28.22	-30.25	-27.31	42.54	-12.76	-67.37	34.82	-76.14	-74.11	-29.12	56.75
CGS001-1513	KD	CTSK	Cathepsins, cathepsin K			-36.7	-30.24	-52.77	-52.8	-32.88	-36.7	-25.59	NaN	NaN	-69.78	NaN
CGS001-4217	KD	MAP3K5	MAPKKK:STE11 family, mitogen-activated protein kinase kinase kinase 5			-33.71	-30.21	-42.94	27	-45.88	-76.9	26.9	-37.21	21.35	-75.85	28.18
ccsbBroad304_04465	OE	RERG	RAS-like, estrogen-regulated, growth inhibitor			1.8	-30.15	-65.3	70.78	72.74	-42.53	-87.45	-92.83	33.76	65.9	52.32
ccsbBroad304_06090	OE	DDOST	dolichyl-diphosphooligosaccharide--protein glycosyltransferase			-1.9	-30.12	-82.18	-95.56	71.47	44.54	-66.74	-59.93	26.33	98.93	48.72
CGS001-3176	KD	HNMT	histamine N-methyltransferase			-28.95	-30.11	-47.27	-29.54	-77.95	92.35	63.91	42.63	-48.1	33.8	-28.36
ccsbBroad304_01139	OE	PA2G4	proliferation-associated 2G4, 38kDa			-30.59	-30.09	49.93	-31.08	-81.09	87.59	35.97	-75.18	-43.71	40.71	-58.27
BRD-K28307902	CP	flutamide	androgen receptor antagonist	AR, AHR, CYP2C19		-32.02	-30.04	-53.11	35.18	28.79	-63.8	-33.99	-99.04	-99.39	36.23	99.36
CGS001-5352	KD	PLOD2	procollagen-lysine, 2-oxoglutarate 5-dioxygenase 2			-34.53	-30.03	-34.53	-33.04	-51.19	-80.82	50.01	NaN	-43.67	-44.78	75.41
BRD-A11706664	CP	triciribine	AKT inhibitor	AKT1, AKT2, AKT3		-34.64	-30.03	16.35	43.14	-45.61	30	-40.02	-83.9	-39.26	74.66	-84.64
CGS001-6817	KD	SULT1A1	Sulfotransferases, cytosolic, sulfotransferase family, cytosolic, 1A, phenol-preferring, member 1			-31.85	-29.99	-40.38	NaN	-31.85	-40.49	79.05	NaN	NaN	30.39	-59.73
CGS001-388585	KD	HES5	Basic helix-loop-helix proteins, hairy and enhancer of split 5 (Drosophila)			-33.07	-29.98	-87.38	98.82	-49.77	-33.07	27.68	53.13	-45.83	-71.56	NaN
CGS001-6285	KD	S100B	EF-hand domain containing, S100 calcium binding protein B		S100 calcium binding proteins LOF	-35.6	-29.98	37.01	72.43	-39.4	-44.16	-40.35	-35.6	NaN	-50.62	68.67
ccsbBroad304_01418	OE	RPL7	L ribosomal proteins, ribosomal protein L7			-24.27	-29.93	-18.6	30.21	-65.77	70.38	-41.7	-57.99	68.94	-88.85	68.88
CGS001-9374	KD	PPT2	palmitoyl-protein thioesterase 2			-29.78	-29.93	38.69	72.37	-99.96	42.64	-28.49	-99.23	-85.97	-29.63	-35.4
CGS001-2538	KD	G6PC	glucose-6-phosphatase, catalytic subunit			-3.05	-29.9	-42.84	23.8	-80.84	52.82	25.52	-62.47	-61.55	41.73	68.28
CGS001-5423	KD	POLB	DNA polymerases, polymerase (DNA directed), beta			0.1	-29.88	30.08	-42.93	96.75	-39.67	51.4	-60.61	49.35	70.64	-72.25
CGS001-5979	KD	RET	Type XIV RTKs: RET, ret proto-oncogene			-27.45	-29.88	-20.32	22.85	-14.27	-99.98	-99.99	-25.03	38.44	-46.32	-77.32
CGS001-163059	KD	ZNF433	Zinc fingers, C2H2-type, zinc finger protein 433			-31.53	-29.88	-33.19	-69.39	75.99	60.58	-52.82	35.94	-97.41	41.55	-51.29
ccsbBroad304_02310	OE	ARPC4	Actin related protein 2/3 complex subunits, actin related protein 2/3 complex, subunit 4, 20kDa			-36.57	-29.82	99.92	-78.34	-43.31	-74.16	69.48	-51.03	48.14	99.38	-53.56
CGS001-26064	KD	RAI14	Ankyrin repeat domain containing, retinoic acid induced 14			-32.07	-29.79	-32.07	NaN	-53.65	-86.14	75.39	NaN	NaN	39.94	-35.43
BRD-K71799949	CP	carbamazepine	potassium channel modulator, Sodium Channel Blockers, sodium channel blocker, voltage-gated sodium channel blocker	ABCB1, CYP1A2, CYP3A4, SCN1A, SCN3A, SCN5A		-38.58	-29.79	-64.88	60.75	-47.37	49.77	49.32	-96.38	61.86	-64.05	-51.62
CP_HIV_PROTEASE_INHIBITOR	PCL	HIV protease inhibitor				-21.82	-29.76	-13.88	6.16	53.64	-51.15	69.89	-95.23	-95.93	11.84	-98.37
ccsbBroad304_03861	OE	ZNF77	Zinc fingers, C2H2-type, zinc finger protein 77			-32.93	-29.76	-64.57	57.84	-85.93	NaN	-53.38	64.7	-32.93	-44.9	50.36
ccsbBroad304_06523	OE	LIG1	ligase I, DNA, ATP-dependent			-2.69	-29.75	-24.24	-96.97	42.35	18.86	25.08	-86.59	-71.55	85.99	34.53
ccsbBroad304_00106	OE	ARRB1	arrestin, beta 1			-40.04	-29.69	-84.94	-51.83	-40.04	NaN	65.08	-65.97	86.9	-55.4	-31.09
CGS001-7760	KD	ZNF213	Zinc fingers, C2H2-type, zinc finger protein 213			-24.1	-29.61	-24.1	36.42	-55.13	23.18	-95.56	30.97	NaN	NaN	NaN
BRD-K19796430	CP	erismodegib	hedgehog pathway inhibitor, smoothened receptor antagonist	SMO		-1.38	-29.6	26.84	-83.6	92.83	58.94	98.11	37.66	-42.43	-50.88	-49.4
ccsbBroad304_01008	OE	KITLG	KIT ligand			-38.6	-29.57	27.54	-38.19	90.07	98.65	-39.01	-53.99	-62.35	-97.06	-92.38
BRD-K63089472	CP	farnesylthioacetic-acid	inhibitor of methyl esterification of farnesylated proteins			-25.85	-29.56	59.11	-22.14	46.84	-50.55	82.67	-50.29	58.85	-58.84	-39.34
BRD-K90864987	CP	cobalt(II)-chloride	HSP agonist	HIF1A	HIF activator	-29.54	-29.54	11.98	-41.02	77.05	-33.13	-57.52	-82.85	94.3	13.82	NaN
CGS001-23061	KD	TBC1D9B	EF-hand domain containing, TBC1 domain family, member 9B (with GRAM domain)			-33.83	-29.53	38.49	-43.22	-59.34	-99.95	43.67	-98.36	51.12	-38.13	86.44
ccsbBroad304_02686	OE	COPZ1	coatomer protein complex, subunit zeta 1			-46.27	-29.51	-78.21	-57.85	-50.09	46.48	52.37	-57.25	-96.93	93.4	-42.46
CGS001-4286	KD	MITF	Basic helix-loop-helix proteins, microphthalmia-associated transcription factor			-30.81	-29.49	-65.7	-32.13	-17.21	33.39	-97.88	75.56	-49.97	-24.3	-73.52
CGS001-55937	KD	APOM	Apolipoproteins, apolipoprotein M			-30.15	-29.47	-44.03	-74.73	33.49	-29.84	-44.16	NaN	56.13	-30.15	-46.85
BRD-K50325075	CP	UCL-2077	potassium channel blocker, slow afterhyperpolarization channel blocker			-33.13	-29.46	-38.13	31.71	-71.42	62.35	-36.8	-51.74	33.98	-98.32	82.81
BRD-K06335600	CP	tizanidine	adrenergic receptor agonist	ADRA2A, ADRA2B, ADRA2C, CYP1A2, NISCH		-29.4	-29.4	-87.22	6.45	23.8	80.85	-72.26	-41.1	28.9	-68.21	NaN
CGS001-117608	KD	ZNF354B	Zinc fingers, C2H2-type, zinc finger protein 354B			-31.64	-29.38	-41.08	29.58	-31.64	-40.17	-35.28	50.26	-99.98	-30.89	NaN
ccsbBroad304_05936	OE	CASP2	Caspases, caspase 2, apoptosis-related cysteine peptidase			-36.76	-29.38	-60.86	-71.71	-20.97	-86.94	38.98	92.56	24.6	-64.05	-44.14
ccsbBroad304_03056	OE	MCTS1	malignant T cell amplified sequence 1			-36.33	-29.36	-64.17	90.57	-96.1	87.5	41.29	-43.29	22.85	-97.4	-61.11
CGS001-1374	KD	CPT1A	carnitine palmitoyltransferase 1A (liver)			-39.95	-29.36	-42.85	-43.71	-63.25	-30.16	-37.05	-81.67	39.3	49.66	-62.92
ccsbBroad304_10882	OE	HLA-DRB1	Immunoglobulin superfamily / C1-set domain containing, major histocompatibility complex, class II, DR beta 1			-28.04	-29.32	60.47	NaN	-93.89	56.17	-54.01	-53.7	-28.04	79.99	32.92
ccsbBroad304_06301	OE	GOT2	glutamic-oxaloacetic transaminase 2, mitochondrial (aspartate aminotransferase 2)			0.91	-29.3	69.31	-65.13	-93.12	56.5	31.11	-77.19	31.65	-40.5	66.52
CGS001-11320	KD	MGAT4A	mannosyl (alpha-1,3-)-glycoprotein beta-1,4-N-acetylglucosaminyltransferase, isozyme A			-26.88	-29.3	81.78	-24.45	-70.74	-60.35	46.55	NaN	NaN	32.8	-31.81
ccsbBroad304_01144	OE	PAK1	PAKA subfamily, p21 protein (Cdc42/Rac)-activated kinase 1			-36.69	-29.3	55.18	96.65	-97.54	-58.69	68.77	-50.42	-44.09	-75.71	36.23
CGS001-2524	KD	FUT2	Fucosyltransferases, fucosyltransferase 2 (secretor status included)			-29.28	-29.28	-26.26	NaN	-36.35	80.89	-99.92	44.55	NaN	-31.54	NaN
BRD-A81866333	CP	CGS-21680	adenosine receptor agonist	ADORA2A, ADORA1, ADORA2B, ADORA3	Adenosine receptor agonist	-26.26	-29.27	-90.32	52.83	-55.87	-57.27	-81.09	-23.25	79.93	28.85	29.18
ccsbBroad304_02487	OE	TXNIP	thioredoxin interacting protein			-0.89	-29.23	-21.02	-87.28	34.09	64.14	19.25	65.62	53.87	-63.46	-99.97
ccsbBroad304_06928	OE	SDHB	Mitochondrial respiratory chain complex / Complex II, succinate dehydrogenase complex, subunit B, iron sulfur (Ip)			-2.25	-29.23	-78.48	-39.92	-77.53	67.36	43.21	-76.88	61.18	24.73	50.05
BRD-K77133231	CP	PD-169316	p38 MAPK inhibitor	ALOX5	P38 MAPK inhibitor	-29.23	-29.23	-96.85	47.8	NaN	NaN	-35.23	38.35	NaN	NaN	NaN
CGS001-4292	KD	MLH1	mutL homolog 1, colon cancer, nonpolyposis type 2 (E. coli)			-28.73	-29.21	21.93	57.87	-99.85	-33.06	-23.99	-67.78	-40.14	-28.25	86.22
CP_CYCLOOXYGENASE_INHIBITOR	PCL	Cyclooxygenase inhibitor				-30.5	-29.19	-66.85	-31.81	47.55	-32.59	-26.7	-86.67	25.02	-33.93	42.6
CGS001-347736	KD	NME9	NME gene family member 9			-20.17	-29.14	44.78	-99.82	-20.17	-53.15	-58.2	29.95	99.98	20.4	NaN
ccsbBroad304_05523	OE	KRT26	Intermediate filaments type I, keratins (acidic), keratin 26			-29.07	-29.13	57.93	28	-29.15	-78.92	75.3	63.46	-58	-72.3	-29.01
OE_NADH_UBIQUINONE_OXIDOREDUCTASE_CORE_SUBUNITS	PCL	NADH ubiquinone oxidoreductase core subunits GOF				-29.12	-29.12	60.26	NaN	42.43	94.21	-35.1	-51.1	73.98	-61.92	-52.17
ccsbBroad304_01686	OE	TNFAIP3	OTU domain containing, tumor necrosis factor, alpha-induced protein 3			-41.72	-29.11	-85.72	39.42	30.78	-54.32	-57.34	-67.31	-64.15	57.62	39.12
ccsbBroad304_00406	OE	CYP1A1	Cytochrome P450s, cytochrome P450, family 1, subfamily A, polypeptide 1			-37.84	-29.08	-64.85	45.22	-68.31	43.05	-79.81	-53.39	70.33	-46.59	67.8
BRD-A94297859	CP	BRD-A94297859	XIAP inhibitor	XIAP		-19.27	-29.07	-9.48	-49.87	75.22	35.61	-83.06	-87.9	-51.69	54.7	29.05
ccsbBroad304_06494	OE	KLRC1	CD molecules, killer cell lectin-like receptor subfamily C, member 1			-34.81	-29.07	-40.55	94.75	73.33	-28.17	-28.21	-42.22	-95.65	-86.68	-57.7
BRD-K19284129	CP	salvinorin-a	opioid receptor agonist	OPRK1, OPRD1, OPRM1		-2.41	-29.02	-65.54	40.25	80.53	65.65	25.94	24.2	-72.17	-93.29	-44.45
CGS001-6207	KD	RPS13	S ribosomal proteins, ribosomal protein S13		Ribosomal 40s Subunit LOF	-29.02	-29.02	-97.59	85.03	-43.71	-50.72	-95.32	NaN	29.77	28.44	81.72
BRD-K49668410	CP	clarithromycin	50S ribosomal subunit inhibitor	CYP2C19, CYP3A4, CYP3A5, CYP3A7		-29.45	-29.01	-50.81	69.23	-10.75	-99.64	-55.96	NaN	-18.2	-29.9	NaN
BRD-K55889443	CP	rifapentine	DNA directed RNA polymerase inhibitor, DNA directed DNA polymerase inhibitor	CYP2C8, CYP3A4		-29.14	-28.99	71.35	32.02	-64.3	-54.94	-96.57	NaN	-29.28	-11.36	NaN
CGS001-10888	KD	GPR83	GPCR / Class A : Orphans, G protein-coupled receptor 83			-36.16	-28.98	-42.11	NaN	-30.21	-18.95	40.69	NaN	-84.4	-61.14	-42.85
CGS001-130	KD	ADH6	Alcohol dehydrogenases, alcohol dehydrogenase 6 (class V)			-31.45	-28.96	63.7	-33.95	-50.48	72.58	-85.18	-95.89	-26.45	NaN	NaN
BRD-K06147391	CP	telenzepine	acetylcholine receptor antagonist	CHRM1		-25.23	-28.95	-77.74	-92.1	85.03	35.36	-21.5	-67.45	64.72	29.89	-35.7
CGS001-27095	KD	TRAPPC3	Trafficking protein particle complex, trafficking protein particle complex 3			-25.42	-28.95	-84.49	-99.01	18.16	41.74	-22.89	60.48	-27.95	45.16	-88.2
BRD-A37837077	CP	cyclazosin	adrenergic receptor antagonist	ADRA1B, ADRA1A, ADRA1D		-40.55	-28.95	-92.3	-26.39	-68.3	-91.83	27.85	-58.03	44.23	6.52	-52.15
CGS001-3572	KD	IL6ST	IL-6 receptor family, interleukin 6 signal transducer (gp130, oncostatin M receptor)		Interleukin receptors LOF	-4.9	-28.94	-94.95	-32.72	19.14	60.15	99.88	-60.28	54.14	48.68	-56.34
ccsbBroad304_02756	OE	RRP8	ribosomal RNA processing 8, methyltransferase, homolog (yeast)			-45.41	-28.91	-68.66	99.65	-99.16	-65.55	63.38	-51.55	43.06	-51.75	-39.27
ccsbBroad304_03005	OE	HCAR1	GPCR / Class A : Hydroxy-carboxylic acid receptors, hydroxycarboxylic acid receptor 1			1.37	-28.9	-84.67	-41.19	41.18	55.35	-49.99	51.81	92.59	31.64	-85.77
ccsbBroad304_00534	OE	FABP1	Fatty acid-binding proteins, fatty acid binding protein 1, liver			-27.72	-28.89	-96.19	99.96	-26.56	-60.64	37.83	71.68	-60.3	-46.97	-21.79
CGS001-117195	KD	MRGPRX3	GPCR / Class A : Orphans, MAS-related GPR, member X3			-32.37	-28.89	-90.44	-32.37	-78.26	-34.6	27.58	47.98	NaN	-39.13	49.89
ccsbBroad304_07383	OE	STK17A	Death-associated kinase (DAPK) family, serine/threonine kinase 17a			1.32	-28.85	-35.21	-57.04	-76.95	-99.84	51.89	40.32	84.49	31.49	89.23
ccsbBroad304_03647	OE	CNDP2	Carnosine dipeptidase, CNDP dipeptidase 2 (metallopeptidase M20 family)			-28.84	-28.84	-79.77	NaN	98.41	56.08	-54.39	-64.26	-90.86	37.08	78.79
BRD-K48059230	CP	YM-298198	glutamate receptor antagonist	GRM1		-43.73	-28.84	-24.13	-43.73	52.5	-10.44	-48.07	-63.83	-91.31	-61.14	NaN
CGS001-7984	KD	ARHGEF5	Rho guanine nucleotide exchange factors, Rho guanine nucleotide exchange factor (GEF) 5			-27.96	-28.83	-98.56	96.98	-52.94	-67.64	-30.53	30.6	69.58	80.22	-27.09
ccsbBroad304_02719	OE	SWAP70	EF-hand domain containing, SWAP switching B-cell complex 70kDa subunit			-28.81	-28.81	-53.88	48.06	-87.72	NaN	37.15	36.3	-81.25	75.22	-39.71
CGS001-54811	KD	ZNF562	Zinc fingers, C2H2-type, zinc finger protein 562			-26.27	-28.79	-26.27	57.7	-22.58	-81.14	-47.74	NaN	38.65	76.63	-46.56
BRD-A31800922	CP	procyclidine	anticholinergic	CHRM1, CHRM2, CHRM3, CHRM4		-38.31	-28.76	43.68	-38.31	55.7	-67.75	-48.53	-38	-44.06	-66.62	NaN
BRD-K55034111	CP	pefloxacin	topoisomerase inhibitor	TOP2A		-41.98	-28.74	-13.44	-40.62	-79.98	-54.7	-43.16	NaN	-40.8	-62.91	NaN
BRD-K04430056	CP	7-nitroindazole	nitric oxide synthase inhibitor	NOS1, NOS2, NOS3		-35.08	-28.71	-30.21	-95.13	76.6	-55.1	-39.96	-48.34	-62.81	62.4	15.1
BRD-K44067360	CP	flufenamic-acid	calcium activated chloride channel inhibitor	AKR1C3, AR, PTGS1, PTGS2, ANO1, GJA1, GJA10, GJA3, GJA4, GJA5, GJA8, GJA9, GJB1, GJB2, GJB3, GJB4, GJB5, GJB6, GJB7, GJC1, GJC2, GJC3, GJD2, GJD3, GJD4, GJE1, PANX1, PANX2, PANX3, PKD2L1, TRPC5, TRPM2, TRPM5		-34.04	-28.7	70.12	38.63	-60.86	-61.7	-16.74	19.04	-46.1	-39.38	-82.83
CGS001-5226	KD	PGD	phosphogluconate dehydrogenase			-30.46	-28.6	-49.35	NaN	-99.81	-32.32	57.53	NaN	98.93	44.28	-82.12
BRD-K71499074	CP	diclofenamide	carbonic anhydrase inhibitor	CA1, CA2, CA4, CA12, CA7		1.63	-28.59	32.44	-68.23	45.73	-82.92	45.87	-58.87	-62.51	32.72	31.85
ccsbBroad304_10207	OE	ERLIN1	ER lipid raft associated 1			-29.12	-28.59	55.07	-29.65	-69.89	-65.56	-51.5	-88.44	34.69	53.2	45.46
CGS001-891	KD	CCNB1	cyclin B1		G2 M Checkpoint LOF	-4.32	-28.56	19.92	25.65	-58.08	-74.13	-51.91	NaN	NaN	22.72	98.44
BRD-A37776212	CP	ICI-204448	opioid receptor agonist	OPRK1		-28.55	-28.55	62.52	73.82	-47.51	-93.16	-70.84	-69.27	-7.48	16.13	NaN
ccsbBroad304_02243	OE	DLGAP5	discs, large (Drosophila) homolog-associated protein 5			-45.43	-28.55	-46.23	-55.87	-57.98	-46.05	51.83	36.57	-44.82	-99.92	79.56
CGS001-25913	KD	POT1	protection of telomeres 1 homolog (S. pombe)			-28.54	-28.54	-26.32	-72.19	-74.69	58.26	-92.21	-47.38	84.1	83.47	NaN
CGS001-7422	KD	VEGFA	Cytokines and growth factors, vascular endothelial growth factor A			-29.22	-28.46	-71.97	58.4	65.56	-58.19	-29.99	-38.26	-45.48	9.23	30.65
CGS001-1198	KD	CLK3	CDC-like kinases, CDC-like kinase 3			-28.43	-28.43	-67.04	-45.39	-69.65	NaN	60.73	-90.86	49.67	26.34	71.41
CGS001-116985	KD	ARAP1	Ankyrin repeat domain containing, ArfGAP with RhoGAP domain, ankyrin repeat and PH domain 1			-33.16	-28.39	-60.63	-33.16	-27.34	NaN	-97.66	-35.46	-48.51	-20.59	40.06
BRD-K19059335	CP	BRD-K19059335	runt-related transcription factor inhibitor, tyrosine aminotransferase inhibitor	RUNX1		-28.38	-28.38	23.81	-59.37	-77.7	-26.79	NaN	-89.85	-32.65	91.22	55.51
CGS001-6500	KD	SKP1	S-phase kinase-associated protein 1			-28.7	-28.37	46.74	-29.02	-63.68	-90.91	-92.07	27.6	85.15	29.41	-35.17
ccsbBroad304_00401	OE	CYB5A	Cytochrome b genes, cytochrome b5 type A (microsomal)			-37.69	-28.37	92.07	NaN	-64.63	95.97	-45.48	-86.39	25.77	-44.75	-37.69
ccsbBroad304_00977	OE	MAX	Basic helix-loop-helix proteins, MYC associated factor X			-3.49	-28.36	58.09	54.28	36.76	-60.49	-71.79	-99.97	-60.02	61.59	21.38
BRD-K48932581	CP	cetraxate	gastrin inhibitor, mucus protecting agent	GAST		-22.03	-28.33	-15.74	-75.75	-65.44	10.33	50.87	NaN	-48.84	56.45	NaN
ccsbBroad304_06055	OE	CSNK1A1	Casein kinase 1 (CK1) family, casein kinase 1, alpha 1			-36.08	-28.32	-14.34	-87.91	-79.83	-12.23	90.51	-51.7	-43.84	-60.08	52.35
KD_RNA_POLYMERASE_ENZYMES	PCL	RNA Polymerase Enzymes LOF				-28.31	-28.29	-80.51	-61.51	-12.91	-87.16	-37.25	-17.37	51.27	24.35	-28.33
ccsbBroad304_02548	OE	PROKR1	GPCR / Class A : Prokineticin receptors, prokineticin receptor 1			-33.86	-28.28	-87.08	-60.13	16.07	-62.19	58.48	-33.17	31.1	-34.55	-72.24
BRD-K17008822	CP	BD-1008	sigma receptor antagonist		Sigma receptor antagonist	-40.12	-28.28	-68.98	42.38	22.44	-54.75	19.75	-51.96	-54.08	13.33	-52.39
ccsbBroad304_00632	OE	GGCX	Carboxylases, gamma-glutamyl carboxylase			-47.77	-28.27	-54.35	82.93	94.4	31.29	-95.49	-70.88	-60.25	-56.44	-41.2
CGS001-116519	KD	APOA5	Apolipoproteins, apolipoprotein A-V			0.85	-28.24	33.85	-99.43	29.94	-46.17	99.39	-92.41	-31.95	32.42	90
CGS001-23338	KD	PHF15	PHD finger protein 15			-37.99	-28.23	-20.98	NaN	-97.66	-47.74	59.44	NaN	-56.13	-51.18	96.89
ccsbBroad304_08663	OE	NMUR2	GPCR / Class A : Neuromedin U receptors, neuromedin U receptor 2			-45.66	-28.23	-87.96	-39.72	-22.03	NaN	64.68	-45.66	-49.27	-86.61	-53.72
BRD-A09056319	CP	alfuzosin	adrenergic receptor antagonist	ADRA1A, ADRA1D, ADRA1B, KCNH2		-39.43	-28.14	-60.67	45.69	22.59	-43.54	-35.31	-82.93	-93.3	-46.73	42.18
ccsbBroad304_02203	OE	MAD2L1BP	MAD2L1 binding protein			-42.13	-28.14	-42.25	36.83	61.8	NaN	-51.23	-42.13	57.33	-98.42	-86.83
BRD-A92537424	CP	danazol	estrogen receptor antagonist, luteinizing hormone releasing hormone antagonist, progesterone receptor agonist, steroid derivative with antigonadotropic and anti-estrogenic activities, tumor necrosis factor modulator	ESR1, GNRHR, AR, CCL2, CYP2C8, GNRHR2, PGR, TNF		-31.15	-28.12	-34.19	98.36	42.08	-38.27	-90.37	-83.07	54.85	-52.15	-20.46
CGS001-4208	KD	MEF2C	Myocyte enhancer factors, myocyte enhancer factor 2C			-17.53	-28.11	-17.37	-50.79	49.76	-84.04	-48.92	NaN	-17.53	76.93	42.3
CGS001-5255	KD	PHKA1	phosphorylase kinase, alpha 1 (muscle)			-28.27	-28.11	-26.06	-28.43	80.84	-55.15	-50.72	-53.64	41.37	-15.51	-36.74
ccsbBroad304_00620	OE	GCDH	glutaryl-CoA dehydrogenase			1.13	-28.04	81.95	44.92	-58.81	-73.07	-62.92	30.3	-56.21	40	68.14
ccsbBroad304_00415	OE	CYP24A1	Cytochrome P450s, cytochrome P450, family 24, subfamily A, polypeptide 1			-28.79	-28.04	-70.13	-71.02	36.48	74	-29.53	-86.01	72.22	-53.03	50.32
ccsbBroad304_02136	OE	COPS2	COP9 constitutive photomorphogenic homolog subunit 2 (Arabidopsis)			3.31	-28.03	57.45	34.66	-63.35	80.52	-69.5	-79.39	73.87	38.38	-51.66
CGS001-9355	KD	LHX2	Homeoboxes / LIM class, LIM homeobox 2			-38.38	-28.02	-35.99	-81.62	-23.5	-70.6	36.01	-34.67	-49.28	-40.77	-62.58
BRD-K68558722	CP	deracoxib	cyclooxygenase inhibitor	PTGS2		-21.36	-27.99	-26.91	-66.2	-57.12	7.75	54.65	-15.81	34.27	75.47	-61.02
CGS001-4297	KD	MLL	myeloid/lymphoid or mixed-lineage leukemia (trithorax homolog, Drosophila)			-34.06	-27.97	-84.63	NaN	-16.84	43.98	-40.16	NaN	-55.63	26.84	-87.01
BRD-K59650319	CP	YM-298198	glutamate receptor antagonist	GRM1		-32.43	-27.96	-68.92	-35.41	-68.34	40.02	-54.7	-45.76	-29.45	17.1	58.75
ccsbBroad304_05899	OE	BMP4	Bone morphogenetic proteins, bone morphogenetic protein 4			-33.79	-27.96	-69.23	NaN	79.69	-54.04	52.91	-33.79	-77.77	56.71	-57.04
CGS001-56956	KD	LHX9	Homeoboxes / LIM class, LIM homeobox 9			-27.23	-27.95	-37.31	-81.81	-21.35	-26.17	31.78	-83.3	-26.51	-50.14	57.77
CGS001-1195	KD	CLK1	CDC-like kinases, CDC-like kinase 1			-28.06	-27.95	-35.02	97.88	-99.98	-64.03	47.74	-62.45	33.47	-28.17	40.5
BRD-K68144790	CP	glycodeoxycholic-acid	apoptosis activator			-22.92	-27.94	-47.67	39.37	-27.81	20.42	-46.1	97.6	-90.88	-18.03	54.72
BRD-K13261168	CP	LY-16350	dopamine receptor agonist, dopamine receptor antagonist	DRD2, DRD3		-29.85	-27.91	-13.01	90.46	-57.89	-60.21	13.6	-55.57	31.39	-31.79	-84.35
BRD-K67977190	CP	eprosartan	angiotensin receptor antagonist	AGTR1		-15.35	-27.89	-14.82	-15.35	62.59	-61.73	79.91	-80.11	47.63	-51.74	NaN
CGS001-4718	KD	NDUFC2	Mitochondrial respiratory chain complex / Complex I, NADH dehydrogenase (ubiquinone) 1, subcomplex unknown, 2, 14.5kDa			-27.87	-27.87	43.02	62.04	32	-69.98	-45.6	NaN	-19	-64.7	-55.88
ccsbBroad304_05796	OE	AK1	Adenylate kinases, adenylate kinase 1			-38.11	-27.86	-92.72	83.82	-84.13	56.31	56.08	-37.34	-50.94	-38.89	-80.92
ccsbBroad304_02612	OE	DUSP14	Protein tyrosine phosphatases / Class I Cys-based PTPs : Atypical dual specificity phosphatases, dual specificity phosphatase 14			-40.1	-27.86	-86.96	-37.93	-30.19	59.2	-70.62	-59.75	-83.28	-42.28	8.83
BRD-K26160755	CP	RS-45041-190	imidazoline receptor agonist			-19.18	-27.85	-92.89	14.54	-48.33	-14.15	-24.21	29.79	56.45	26.04	-95.54
CGS001-3995	KD	FADS3	Fatty acid desaturases, fatty acid desaturase 3			-27.8	-27.8	-45.41	-57.67	-44.93	NaN	40.21	-44.26	30.84	78.97	56.33
BRD-K28296557	CP	AKT-inhibitor-IV	AKT inhibitor	AKT1		1.55	-27.77	47.94	99.41	27.75	-62.79	-81.05	-64.66	45.21	-24.66	41.91
CGS001-3593	KD	IL12B	Interleukins and interleukin receptors, interleukin 12B (natural killer cell stimulatory factor 2, cytotoxic lymphocyte maturation factor 2, p40)			-31.52	-27.76	-37.7	-100	99.36	-31.52	-69.61	NaN	60.62	41.07	-51.47
ccsbBroad304_06695	OE	PCK2	phosphoenolpyruvate carboxykinase 2 (mitochondrial)			-37.92	-27.76	63.82	30.29	-45.78	NaN	-37.92	69.69	-66.48	-68.99	-50.55
CGS001-9616	KD	RNF7	RING-type (C3HC4) zinc fingers, ring finger protein 7			3.78	-27.75	-48.96	-35.46	NaN	44.83	66.83	NaN	35.31	49.05	-58.97
BRD-K93332168	CP	isocarboxazid	monoamine oxidase inhibitor	MAOA, MAOB		-18.07	-27.66	-82.12	28.22	58.08	-35.9	-8.49	7.06	-59.25	99.78	-61.48
CGS001-4216	KD	MAP3K4	MAPKKK:STE11 family, mitogen-activated protein kinase kinase kinase 4			-26.98	-27.65	-56.66	52.72	50.66	-82.2	-35.8	-64.04	54.13	-26.32	-20.88
CGS001-356	KD	FASLG	Tumour necrosis factor (TNF) receptor family, Fas ligand (TNF superfamily, member 6)			-2.52	-27.63	59.73	80.06	48.97	-83.73	-49.83	45.96	-73.03	22.59	-47.45
CGS001-8543	KD	LMO4	LIM domain only 4			-23.11	-27.62	-19.08	57.93	-85	-99.17	-23.11	NaN	28.26	63.18	-56.98
ccsbBroad304_02801	OE	CASP14	Caspases, caspase 14, apoptosis-related cysteine peptidase			-28.57	-27.59	-27.99	40.48	-85.08	88.76	-51.66	-61.55	-54.99	75.31	-29.15
CGS001-9406	KD	ZRANB2	Zinc fingers, RAN-binding domain containing, zinc finger, RAN-binding domain containing 2		Zinc fingers RanBP2 type LOF	-34.14	-27.58	-57	-82.14	-92.37	-24.39	-30.17	NaN	-44.89	-34.14	32.57
ccsbBroad304_08339	OE	CMPK1	cytidine monophosphate (UMP-CMP) kinase 1, cytosolic			-40.53	-27.55	24.51	-53.52	-74.81	70.45	75.13	-55.19	-66.6	-80.99	76.95
BRD-K76425766	CP	BRD-K76425766	metalloproteinase inhibitor			-27.47	-27.47	-91.09	-91.38	-54.43	63.06	50.14	-42.23	25.08	57.38	NaN
BRD-K75430629	CP	BRD-K75430629	PI3K inhibitor	PIK3CD		-27.46	-27.46	-13.46	-44.59	97.3	36.39	-66.17	97.64	-52.39	-50.03	NaN
BRD-A26334849	CP	propafenone	antiarrhythmic medication, potassium channel blocker, voltage-gated sodium channel blocker	KCNH2, SCN5A, ADRB1, ADRB2, KCNA5, KCNK2, KCNK3		-41.66	-27.42	-40.21	-40.49	-21.77	-42.82	-90.28	-54.08	-67.67	28	-93.03
CGS001-353	KD	APRT	adenine phosphoribosyltransferase			-1.95	-27.38	23.48	-83.5	-85.72	75.87	23.75	-59.15	99.67	50.69	-57.33
BRD-A05680309	CP	BRD-A05680309	caspase activator, XIAP inhibitor	CASP8, XIAP		-27.36	-27.36	-7.75	-37.58	32.67	-67.66	80.77	71.82	-34.91	-97.86	NaN
BRD-A39969961	CP	eplerenone	cytochrome P450 antagonist, mineralocorticoid receptor antagonist	NR3C2, CYP3A5		-24.85	-27.35	-91.24	64.66	-56.11	-22.34	-29.86	-9.95	-60.86	50.46	44.54
BRD-K64610608	CP	EMF-bca1-57	caspase inhibitor	CASP3		-27.36	-27.34	44.92	65.42	-57.61	-44.07	45.42	-84.59	25	-38.06	-27.38
CGS001-293	KD	SLC25A6	Mitochondrial nucleotide transporter subfamily, solute carrier family 25 (mitochondrial carrier; adenine nucleotide translocator), member 6			-35.73	-27.24	-58.13	NaN	-52.18	-44.23	23.93	NaN	40.88	29.62	-55.79
BRD-K99451608	CP	lopinavir	HIV protease inhibitor		HIV protease inhibitor	-24.35	-27.23	15.34	-21.48	91.23	-32.64	68.1	-75.14	-51.82	10.57	-96.79
BRD-K18742343	CP	H-8	PKA inhibitor	PKIA, PRKACA	PKA inhibitor	-31.95	-27.2	72.09	-99.04	-50.88	-15.26	-12.55	-63.09	-36.7	-97.94	62.86
ccsbBroad304_00854	OE	IL8	interleukin 8			-61.26	-27.18	42.64	-86.16	-86.56	NaN	50.26	-61.26	75.92	-68.63	-67.77
ccsbBroad304_00770	OE	HOXA2	Homeoboxes / ANTP class : HOXL subclass, homeobox A2			-27.17	-27.17	-64.13	99.8	55.71	NaN	43.35	-62.65	-51.96	34.96	-74.14
CGS001-8826	KD	IQGAP1	IQ motif containing GTPase activating protein 1			-25.34	-27.16	-89.39	34.41	-14.54	19.44	-66.44	-23.51	-30.94	13.77	-54.21
BRD-K50422030	CP	clomethiazole	GABA receptor agonist, GABA receptor antagonist, GABA receptor modulator, p38 MAPK inhibitor	GABRA1		-39.05	-27.16	-25.17	-52.9	86.22	16.48	-54.58	-32.46	-80.69	-52.38	-45.64
CGS001-7003	KD	TEAD1	TEA domain family member 1 (SV40 transcriptional enhancer factor)			-30.83	-27.15	-22.99	-34.51	99.53	-58.14	-37.74	-24.44	NaN	-53.88	NaN
BRD-K30816563	CP	ranitidine	histamine receptor antagonist	HRH2, SLC22A2		-24.1	-27.12	-74.75	52.06	-21.08	18.91	-42.81	-57.48	35.22	85.73	-78.93
ccsbBroad304_08862	OE	SMYD3	Chromatin-modifying enzymes / K-methyltransferases, SET and MYND domain containing 3			-28.07	-27.12	-34.98	-29.01	-59.82	51.25	42.39	-98.71	-77.64	37.13	93.44
ccsbBroad304_03788	OE	LPAR5	GPCR / Class A : Lysophospholipid receptors : Lysophosphatidic acid, lysophosphatidic acid receptor 5			-38.39	-27.11	-44	94.18	67.98	-94.53	-53.41	45.6	-38.68	-62.68	-38.1
BRD-K37814297	CP	acepromazine	dopamine receptor antagonist	ADRA1A, ADRA1B, DRD1, DRD2, HTR1A, HTR2A	Dopamine receptor antagonist	-27.1	-27.1	-13.49	NaN	71.6	-28.95	NaN	NaN	-77.76	-68.28	64.09
ccsbBroad304_06642	OE	NIT1	nitrilase 1			-34.2	-27.08	-99.43	-88.85	68.78	-34.46	62.22	-51.11	-33.95	-39.97	98.82
CGS001-28960	KD	DCPS	decapping enzyme, scavenger			-37.34	-27.08	-89.01	NaN	-48.2	45.44	-46.81	-37.34	41.98	24.71	-64.04
ccsbBroad304_03945	OE	AKTIP	Ubiquitin-conjugating enzymes E2, AKT interacting protein			6.85	-27.07	-94.69	-70.91	70.76	78.78	40.77	54.77	42.89	-40.02	-48.72
BRD-A78322124	CP	dobutamine	adrenergic receptor agonist	ADRB1, ADRB2, ADRA1A	Beta-adrenergic receptor agonist	-24.26	-27.07	-85.62	34.42	83.68	7.16	43.97	-80.53	-21.45	-85.59	-31.64
BRD-K47328134	CP	lysylphenylalanyl-tyrosine	heparin activation inhibitor			-27.07	-27.07	-24.4	-22.09	NaN	NaN	-54.39	-28.58	NaN	NaN	NaN
BRD-K80315159	CP	DPPE	histamine receptor antagonist	ABCB1, HRH1		-9.07	-27.04	8.91	-38.93	76.65	40.01	-92.17	-77.38	67.27	-81.03	26.83
CGS001-3313	KD	HSPA9	Heat shock proteins / HSP70, heat shock 70kDa protein 9 (mortalin)		Heat shock 70kDa proteins LOF	-26.97	-26.97	-19.72	NaN	-94.36	NaN	-31.03	NaN	48.6	15.33	-68.39
CGS001-6925	KD	TCF4	Basic helix-loop-helix proteins, transcription factor 4			-26.4	-26.95	-30.83	-62.44	37.52	-96.04	-25.84	NaN	38.53	31.59	NaN
CGS001-120892	KD	LRRK2	Leucine-rich repeat kinase (LRRK) family, leucine-rich repeat kinase 2			-27.13	-26.93	-48.3	23.03	-59.78	-98.08	61.79	-51.44	41.07	-27.32	85.51
ccsbBroad304_01605	OE	SSX2	synovial sarcoma, X breakpoint 2			-43.87	-26.93	-51.91	NaN	58.88	-43.87	-39.88	-45.72	-96.81	-41.02	-48.43
CGS001-59348	KD	ZNF350	Zinc fingers, C2H2-type, zinc finger protein 350			3.04	-26.92	-31.44	-99.33	72.47	33	NaN	46.8	36.22	-81.19	NaN
BRD-A12016240	CP	LY-278584	serotonin receptor antagonist	HTR3A		4.64	-26.9	-97.29	69.45	-89.43	-13.79	48.7	23.07	95.22	-82.98	70.69
CGS001-5194	KD	PEX13	peroxisomal biogenesis factor 13			-26.89	-26.89	59.26	-57.84	NaN	-58.05	-50.78	45.42	-49.72	-25.95	-21.72
CGS001-116535	KD	MRGPRF	GPCR / Class A : Orphans, MAS-related GPR, member F			-32.85	-26.89	39.89	95.21	-32.85	-52.84	-46.26	NaN	82.61	-58	-98.72
ccsbBroad304_07260	OE	LGR5	GPCR / Class A : Orphans, leucine-rich repeat containing G protein-coupled receptor 5			-40.64	-26.88	77.8	99.82	-44.28	-49.4	43	-54.79	-94.87	-59.66	-37
CGS001-84539	KD	MCHR2	GPCR / Class A : MCH receptors, melanin-concentrating hormone receptor 2			-30.95	-26.86	-30.95	-27.95	-45.68	NaN	NaN	NaN	-32.67	-50.48	71.81
CGS001-5610	KD	EIF2AK2	Other PEK family kinases, eukaryotic translation initiation factor 2-alpha kinase 2			-26.84	-26.84	-25.89	NaN	72.84	NaN	-82.39	NaN	-46.58	30.14	-35.9
CGS001-6595	KD	SMARCA2	Non-enzymatic BRD containing proteins, SWI/SNF related, matrix associated, actin dependent regulator of chromatin, subfamily a, member 2			-29.52	-26.82	-32.22	-33.07	NaN	-74.74	-92.55	NaN	48.52	30.04	44.1
BRD-K72816382	CP	cinalukast	leukotriene receptor antagonist	CYSLTR1		-29.89	-26.81	-25.36	-17.46	-45.44	-50.21	-32.98	24.5	-43.47	93.6	-75.62
CGS001-23635	KD	SSBP2	single-stranded DNA binding protein 2			-26.25	-26.79	-14.07	-99.91	51.03	-26.25	-46.96	NaN	55.87	79	-82.46
CGS001-7099	KD	TLR4	Toll-like receptor family, toll-like receptor 4		Toll like receptors LOF	-21.16	-26.78	-70.96	74.19	-15.53	-50.66	44.7	-89.71	93.02	28.34	-97.37
CGS001-6223	KD	RPS19	S ribosomal proteins, ribosomal protein S19		Ribosomal 40s Subunit LOF	-23.95	-26.77	-98.58	61.29	-21.12	29.81	-72.71	41.37	-28.4	28.23	-73.08
CGS001-9181	KD	ARHGEF2	Rho guanine nucleotide exchange factors, Rho/Rac guanine nucleotide exchange factor (GEF) 2			-25.72	-26.75	56.4	38.57	66.42	-81.75	-23.03	NaN	-86.53	-43.38	-25.72
CGS001-5993	KD	RFX5	regulatory factor X, 5 (influences HLA class II expression)			-26.73	-26.73	57.16	30.98	-27.74	69.26	-56.44	NaN	30.73	-92.84	-91.92
ccsbBroad304_06103	OE	DMD	dystrophin			-34.32	-26.71	-95.51	NaN	40.73	-36.72	87.04	-73.95	9.62	-34.32	-73.99
CGS001-1407	KD	CRY1	cryptochrome 1 (photolyase-like)			-26.68	-26.68	22.25	-28.8	-20.38	-75.22	73.64	NaN	-51.25	-55.92	63.84
CGS001-9943	KD	OXSR1	FRAY subfamily, oxidative-stress responsive 1			-23.42	-26.66	98.35	-98.25	-20.18	-96.75	-34.6	36.08	37.49	86.74	-42.09
ccsbBroad304_02349	OE	MPHOSPH9	M-phase phosphoprotein 9			-45.04	-26.65	-86.15	48.97	-45.04	NaN	93.98	60.87	-59.74	-87.62	-46.13
CGS001-3799	KD	KIF5B	Kinesins, kinesin family member 5B			-26.64	-26.64	25.2	20.68	-57.3	57.08	-93.22	NaN	-44.83	-29.74	61.56
ccsbBroad304_06136	OE	ECHS1	enoyl CoA hydratase, short chain, 1, mitochondrial			-26.64	-26.64	-40.68	-48.58	65.96	NaN	33.75	87.05	-85	44.44	-59.74
CGS001-55214	KD	LEPREL1	leprecan-like 1			-29.02	-26.62	-29.02	-35.72	44.76	-24.3	-40.4	49.74	-38.82	-66.95	NaN
BRD-K07212038	CP	selinidin	cumarin derivative with antiallergic properties			-26.57	-26.57	-7.18	83.42	NaN	NaN	-34.59	-84.51	NaN	NaN	NaN
CGS001-1497	KD	CTNS	cystinosin, lysosomal cystine transporter			-29.8	-26.57	-42.83	-24.56	-76.2	49.59	-33.03	98.26	87.57	-46.21	-56.73
BRD-K35708212	CP	ouabain	ATPase inhibitor, alpha subunit binder	ATP1A1, ATP1A2, ATP1A3, ATP1A4, ATP1B1, ATP1B2, ATP1B3, ATP1B4, FXYD2		-29.95	-26.5	28.24	-67.74	-44.44	-33.4	22.89	-21.81	-40.34	32.68	-51.96
CGS001-6887	KD	TAL2	Basic helix-loop-helix proteins, T-cell acute lymphocytic leukemia 2			-26.48	-26.48	-86.38	-53.78	35.7	85.41	-53.77	NaN	-60.87	90.97	36.61
CGS001-622	KD	BDH1	Short chain dehydrogenase/reductase superfamily / Classical SDR fold cluster 2, 3-hydroxybutyrate dehydrogenase, type 1			-24.7	-26.45	97	-33.15	-84.73	99.16	-48.25	-95.19	43.35	-17.25	-22.95
CGS001-10096	KD	ACTR3	ARP3 actin-related protein 3 homolog (yeast)			-27.58	-26.44	-47.81	NaN	39.22	-27.58	-35.71	-90.47	-69.48	51.06	30.46
BRD-K93201660	CP	ML-7	myosin light chain kinase inhibitor	MYLK		-30.64	-26.44	7.65	40.04	-34.83	-58.2	27.56	-20.12	-49.85	-78.48	-83.61
CGS001-7248	KD	TSC1	tuberous sclerosis 1			-37.01	-26.42	27.67	-82.37	-61.54	-44.59	-55.57	52.51	75.49	-35.42	-38.61
ccsbBroad304_03032	OE	HTATSF1	RNA binding motif (RRM) containing, HIV-1 Tat specific factor 1			-37.09	-26.41	-52.42	NaN	-63.31	-76.02	59.84	44.33	-22.59	-83.29	-37.09
BRD-A80641450	CP	FR-139317	endothelin receptor antagonist	EDNRA		-17.27	-26.39	-8.15	74.52	-55.2	-87.73	37.19	67.55	-38.88	59.43	-48.28
CGS001-1029	KD	CDKN2A	cyclin-dependent kinase inhibitor 2A (melanoma, p16, inhibits CDK4)			-32.69	-26.33	-71.77	99.74	-88.47	-53.46	-36.13	-29.25	27.33	-40.22	30.22
CGS001-405	KD	ARNT	Basic helix-loop-helix proteins, aryl hydrocarbon receptor nuclear translocator			-33.79	-26.33	-71.81	-63.16	73.18	19.48	-93.17	NaN	-63.17	84.93	-33.79
BRD-A31227688	CP	kynuramine	aryl hydrocarbon receptor activator			-33.96	-26.26	-94.45	-59.82	39.29	-41.67	-58.65	-15.17	-72.2	-16.23	62.16
BRD-A72758037	CP	asiatic-acid	antioxidant and antiinflammatory agent	PYGM		-15.42	-26.25	-4.6	8.87	-91.47	13.61	85.66	-83.28	-36.94	-68.16	91.15
ccsbBroad304_02566	OE	MORF4L1	mortality factor 4 like 1			-50.09	-26.24	68.43	-94.36	-61.37	98.05	72.76	-95.21	-51.45	-51.39	-48.79
ccsbBroad304_01764	OE	VDAC1	Voltage-dependent anion channels, voltage-dependent anion channel 1			-31.14	-26.22	-48.6	NaN	20.59	-43.77	30.8	-31.14	-54.25	99.18	-96.57
ccsbBroad304_01087	OE	NF2	A-kinase anchor proteins, neurofibromin 2 (merlin)			-40.77	-26.2	-100	NaN	-47.71	-42.74	31.04	-77.99	-23.58	-40.77	79.56
CGS001-9318	KD	COPS2	COP9 constitutive photomorphogenic homolog subunit 2 (Arabidopsis)			-26.19	-26.19	-20.23	87.24	NaN	-31.48	97.1	-99.28	-67.7	35.27	-84.71
CGS001-5629	KD	PROX1	Homeoboxes / PROS class, prospero homeobox 1			-22.2	-26.18	58.77	39.65	-89.69	-60.89	39.94	-72.82	-22.2	NaN	90.42
ccsbBroad304_01252	OE	PPIA	Cis-trans-isomerases, peptidylprolyl isomerase A (cyclophilin A)			-33.36	-26.18	99.13	34.2	-40.55	59.94	93.69	-54.87	-50.87	-85.24	-41.31
CGS001-5434	KD	POLR2E	RNA polymerase subunits, polymerase (RNA) II (DNA directed) polypeptide E, 25kDa		RNA Polymerase Enzymes LOF	-36.31	-26.15	27.24	-68.06	NaN	-66.99	-35.88	-36.73	-67.46	55.68	NaN
BRD-K74236984	CP	UNC-0321	histone lyinse methyltransferase inhibitor, histone lysine methyltransferase inhibitor	EHMT2		1.42	-26.14	-91.5	16.45	93.54	51.03	-13.61	32.3	93.28	-90.19	-85.16
BRD-K56596464	CP	QX-314	sodium channel blocker	MAPK14, TGFBR1		-30.45	-26.13	11.24	-34.78	45.36	-99.89	-48.27	27.68	73.09	-93.92	-45.61
BRD-A23290232	CP	westcort	corticosteroid		Glucocorticoid receptor agonist	-26.11	-26.11	-44.46	44.36	-67.62	47.16	-38	-82.66	78.4	-18.37	NaN
ccsbBroad304_01720	OE	TSTA3	Short chain dehydrogenase/reductase superfamily / Extended SDR fold, tissue specific transplantation antigen P35B			0.78	-26.05	27.6	58.01	52.86	46.21	-78.55	-58.28	-58.76	83.84	-84.98
CGS001-6303	KD	SAT1	spermidine/spermine N1-acetyltransferase 1			-37.54	-26.05	-96.58	-65.34	-32.63	-54.87	-42.45	NaN	26.34	46.29	NaN
ccsbBroad304_00402	OE	CYB561	Cytochrome b genes, cytochrome b-561			-39.46	-26.04	-60.07	-65.13	25.81	-98.98	-40.62	63.68	-38.3	-52.48	50.11
BRD-K97118047	CP	4,5,6,7-tetrabromobenzotriazole	casein kinase inhibitor	CSNK2A1, AKT1, CHEK1, CSNK2A2, CSNK2B, GSK3B, LCK, MAP2K1, MAPK1, MAPK11, MAPK12, MAPK14, MAPK8, PRKCA, ROCK1, RPS6KB1, SGK1		-26.88	-26.01	-47.9	-19.62	-99.82	-16.89	-50.18	-6.86	-75.83	-27.75	50.54
CGS001-3337	KD	DNAJB1	Heat shock proteins / DNAJ (HSP40), DnaJ (Hsp40) homolog, subfamily B, member 1			-25.15	-26	-19.74	-43.92	-31.75	-89.44	97.91	53.03	-80.87	45.66	-24.29
CGS001-64425	KD	POLR1E	RNA polymerase subunits, polymerase (RNA) I polypeptide E, 53kDa			-32.48	-26	-33.7	33.66	-46.34	NaN	-51.26	NaN	-50.01	-31.25	34.25
CGS001-5290	KD	PIK3CA	Phosphatidylinositol kinases, phosphoinositide-3-kinase, catalytic, alpha polypeptide		PI3K Signaling LOF	-32.05	-25.98	-85.64	77.79	-38.11	-58.85	29.28	-39.83	59.06	-13.11	-88.7
CGS001-8829	KD	NRP1	CD molecules, neuropilin 1			2.26	-25.97	-23.3	-57.66	74.84	-59.22	27.81	38.51	52.99	NaN	NaN
CGS001-253430	KD	IPMK	inositol polyphosphate multikinase			-30.91	-25.97	-27.71	32.52	-49.26	-39.35	-95.28	58.35	-56.94	-34.12	29.86
BRD-A26199074	CP	calmidazolium	calcium channel blocker, calmodulin antagonist	ATP2B1, PDE1A		-25.96	-25.96	11.11	-77.4	-91.13	-60.22	NaN	32.65	-42.49	41.05	46.22
CGS001-79712	KD	GTDC1	Glycosyltransferase group 1 domain containing, glycosyltransferase-like domain containing 1			-19.31	-25.95	85.83	26.69	93.57	-49.46	-42.55	NaN	NaN	-12.67	-85.3
CGS001-2925	KD	GRPR	GPCR / Class A : Bombesin receptors, gastrin-releasing peptide receptor			0.76	-25.88	39.07	27.39	85.76	-36.61	67.44	-83.71	-99.15	NaN	NaN
BRD-K71430621	CP	clobenpropit	histamine receptor antagonist, histamine receptor inverse agonist	HRH3, HRH4, HRH1, HRH2		-28.23	-25.84	65.83	46.55	-11.79	-30.63	-40.37	-63.9	-96.31	-81.17	59.01
CGS001-3161	KD	HMMR	CD molecules, hyaluronan-mediated motility receptor (RHAMM)			-29.72	-25.79	-29.72	-88.18	49.23	-36.78	-93.38	-62.8	99.45	32.73	NaN
ccsbBroad304_07363	OE	AIFM1	apoptosis-inducing factor, mitochondrion-associated, 1			-35.27	-25.79	73.15	-49.58	-44.75	95.94	-72.66	-78.07	-53.57	47.27	42.95
BRD-K41713976	CP	E-4031	polarization inhibitor, potassium channel antagonist, potassium channel blocker	KCNH2, KCNH1		-48.23	-25.76	-14.25	-58.95	51.04	-43.67	-67.91	-52.8	-71.46	73.43	-87.95
CGS001-3565	KD	IL4	Interleukins and interleukin receptors, interleukin 4		IL4 Pathway LOF	-26.82	-25.75	-70.1	93.8	15.64	-26.82	-98.86	NaN	-47.48	14.8	-40.19
BRD-K14844937	CP	BRD-K14844937	GABA benzodiazepine site receptor inverse agonist	GABRA1, GABRA2, GABRA3, GABRA5		-30.47	-25.74	-30.48	-81.64	90.79	-43.76	-96.33	-44.09	-30.46	73.53	33.63
BRD-K51541829	CP	RO-25-6981	ionotropic glutamate receptor antagonist, monamine transporter modulator	GRIN2B, SLC18A2		-25.71	-25.71	-29.28	18.84	-24.06	-25.57	-77.33	-67.91	-99.98	9.16	NaN
ccsbBroad304_10487	OE	BPHL	biphenyl hydrolase-like (serine hydrolase)			-35.86	-25.66	-38.04	-50.58	-58.51	-30.31	-27.68	-61.93	-35.63	99.5	-36.1
CGS001-148156	KD	ZNF558	Zinc fingers, C2H2-type, zinc finger protein 558			-29.56	-25.65	-15.06	-45.23	36	-33.48	-51.6	-44.19	NaN	35.25	NaN
CGS001-51024	KD	FIS1	fission 1 (mitochondrial outer membrane) homolog (S. cerevisiae)			-31.22	-25.64	NaN	NaN	-41.07	-29.47	-32.98	NaN	28.23	NaN	-62.99
ccsbBroad304_02394	OE	ZNF267	Zinc fingers, C2H2-type, zinc finger protein 267			-25.97	-25.63	61.34	-78	-64.26	-74.83	35.63	81.54	-26.32	-61.4	23.65
ccsbBroad304_03961	OE	SMURF2	SMAD specific E3 ubiquitin protein ligase 2			4.32	-25.6	87.36	34.24	-81.44	61.65	-40.03	37.23	73.14	-68.49	-99.49
ccsbBroad304_02834	OE	GABARAPL1	GABA(A) receptor-associated protein like 1			2.93	-25.6	-59.42	-44.16	31.47	57.26	78.47	-61.18	33.34	-91.85	58.2
ccsbBroad304_01673	OE	TIMP3	TIMP metallopeptidase inhibitor 3			-31.17	-25.59	50.16	-52.86	67.63	-94.1	-68.5	47.82	-36.75	35.8	-82.63
CP_POTASSIUM_CHANNEL_ACTIVATOR	PCL	Potassium channel activator				-34.32	-25.58	-24.87	-85.16	-55.75	-31.65	-14.04	-32.44	-98.75	-97.37	-36.21
BRD-A13650332	CP	flucloxacillin	antibiotic of the penicillin class			-31.11	-25.56	-11.54	60.37	32.88	-42.72	-36.66	-89.89	-71.55	-21.08	-38.27
CGS001-670	KD	BPHL	biphenyl hydrolase-like (serine hydrolase)			-29.85	-25.55	-56.63	37.73	-34.16	80.81	-83.32	-54.95	-82.67	49.98	74.29
BRD-U94846492	CP	quinine	cytochrome P450 inhibitor, hemozoin biocrystallization inhibitor, P glycoprotein inhibitor	KCNN4, ABCB1, CYP2D6, GP9, KCNB2, SLC29A4		-36.4	-25.55	-41.38	-54.63	17.07	-91.26	69.2	-31.41	-96.66	-16.22	-43.81
ccsbBroad304_13975	OE	TYRO3	Type XI RTKs: TAM (TYRO3-, AXL- and MER-TK) receptor family, TYRO3 protein tyrosine kinase			-25.53	-25.53	19.96	NaN	67.99	-62.94	-54.23	-40.36	-93.42	66.75	32.59
CGS001-5889	KD	RAD51C	Fanconi anemia, complementation groups, RAD51 homolog C (S. cerevisiae)			-27.2	-25.52	NaN	-34.85	38.27	46.06	-27.2	-81.33	-44.43	92.2	-92.87
CGS001-4795	KD	NFKBIL1	nuclear factor of kappa light polypeptide gene enhancer in B-cells inhibitor-like 1			-28.31	-25.48	60.98	-83.18	-37.44	-31.14	-66.52	-99.68	63.83	-19.21	32.01
BRD-K88789588	CP	letrozole	aromatase inhibitor, estrogen receptor antagonist	CYP19A1		-25.47	-25.47	26.05	-16.29	22.58	-71.37	-67.2	66.9	-82.15	-44.54	NaN
ccsbBroad304_03652	OE	EXOC2	exocyst complex component 2			-25.41	-25.41	-56.42	50.69	-76.26	NaN	29.07	-83.19	18.9	41.99	-40.99
ccsbBroad304_07412	OE	ZRANB2	Zinc fingers, RAN-binding domain containing, zinc finger, RAN-binding domain containing 2			-32.02	-25.41	53.42	NaN	-72.46	-49.04	-79.53	-32.02	-28.91	-41.77	58.71
CGS001-5607	KD	MAP2K5	MAPKK:STE7 family, mitogen-activated protein kinase kinase 5			-24.78	-25.4	15.28	74.22	18.01	32.72	-40.11	-24.16	-87.47	-93.2	-38.3
CGS001-2131	KD	EXT1	Exostosin glycosyltransferase family, exostosin 1			-33.55	-25.37	75.02	-57.54	57.47	-28.08	-76.81	-39.02	54.83	-50.36	-47.52
BRD-K33818169	CP	GW-3965	LXR agonist, ABC transporter expression enhancer	NR1H2, NR1H3, ABCA1		-35.65	-25.36	-12.2	16.6	-56.06	81.74	-96.55	-50.27	-99.16	-45.93	99.8
CGS001-2064	KD	ERBB2	Type I RTKs: ErbB (epidermal growth factor) receptor family, v-erb-b2 erythroblastic leukemia viral oncogene homolog 2, neuro/glioblastoma derived oncogene homolog (avian)			-30.9	-25.32	66.08	27.82	-88.03	-29.81	-75.28	-98.42	-32	-34.61	-14.3
ccsbBroad304_01820	OE	ZNF217	Zinc fingers, C2H2-type, zinc finger protein 217			-25.3	-25.3	80.56	-64.04	-16.12	NaN	67.96	-43.74	-97.63	-71.78	70.67
BRD-K95237249	CP	probenecid	MRP inhibitor, TRPV agonist, uricosuric blocker	SLC22A6, ABCC1, PANX1, SLC22A11, SLC22A8, SLCO1C1, TRPV2		-35.08	-25.29	-44.87	-23.21	-54.86	60.82	40.92	-53.63	43.37	-49.7	-91.51
BRD-K52662033	CP	lidocaine	histamine receptor agonist, voltage-gated sodium channel modulator	SCN5A, EGFR, SCN10A, SCN9A		-31.34	-25.28	32.28	-65.07	-37.39	-46.39	40.62	74.68	-42.29	-49.08	43.23
CGS001-8726	KD	EED	Neutral sphingomyelinase coupling factors, embryonic ectoderm development			-27.1	-25.26	96.51	NaN	-37.55	NaN	NaN	NaN	-78.85	20.65	-28.94
ccsbBroad304_05923	OE	DDR1	Type XVI RTKs: DDR (collagen receptor) family, discoidin domain receptor tyrosine kinase 1			-35.97	-25.26	-35.97	86.78	-76.8	NaN	-68.68	-44.97	91.48	-46.6	40.65
CGS001-11035	KD	RIPK3	Receptor interacting protein kinase (RIPK) family, receptor-interacting serine-threonine kinase 3			-4.52	-25.21	28.28	-64.45	31.37	28.43	-39.28	-99.1	39.87	16.16	-94.45
CGS001-1495	KD	CTNNA1	Catenins, catenin (cadherin-associated protein), alpha 1, 102kDa			-25.19	-25.19	20.27	-92.78	-19.63	54.89	-71.37	-53.09	-40.23	30.52	NaN
CGS001-26086	KD	GPSM1	Tetratricopeptide (TTC) repeat domain containing, G-protein signaling modulator 1			-25.62	-25.19	30	-74.39	-25.62	55.74	-92.04	NaN	80.06	-43.03	-50.44
BRD-A43974499	CP	reboxetine	adrenergic receptor antagonist, adrenergic transmitter uptake inhibitor, norepinephrine reputake inhibitor, norepinephrine transporter inhibitor	SLC6A2		-28.58	-25.16	-54.78	32.37	-85.27	-51.4	22	-43.73	-32	-17.5	70.52
CGS001-4436	KD	MSH2	mutS homolog 2, colon cancer, nonpolyposis type 1 (E. coli)			-41.01	-25.16	-19.94	-34.77	-89.66	32.05	-47.26	-50.01	83.58	-63.53	-97.41
CGS001-4702	KD	NDUFA8	Mitochondrial respiratory chain complex / Complex I, NADH dehydrogenase (ubiquinone) 1 alpha subcomplex, 8, 19kDa			-36.45	-25.15	-92.5	-57.09	29.05	-47.76	-78.19	-58.68	-21.92	35.01	32.56
CGS001-56654	KD	NPDC1	neural proliferation, differentiation and control, 1			-25.13	-25.13	NaN	48.09	-40.09	40.72	-40.67	-31.85	22.16	77.42	-41.12
BRD-K55420858	CP	mirin	inhibitor of MRE11A exonuclease activity	MRE11A		4.82	-25.12	21.83	77.62	-99.39	-12.19	-81.82	-68.43	59.47	37.04	32.13
CGS001-1329	KD	COX5B	Mitochondrial respiratory chain complex, cytochrome c oxidase subunit Vb		Mitochondrial complex IV LOF	-26.42	-25.12	49.09	NaN	-27.72	NaN	-60.1	-55.55	93.43	-91.04	19.33
BRD-K06557128	CP	voriconazole	cell wall synthesis inhibitor, cytochrome P450 inhibitor, lanosterol demethylase inhibitor	CYP2C19, CYP51A1		-23.8	-25.11	-22.48	-21.89	20.98	-62.61	44.56	NaN	-72.63	-85.8	NaN
ccsbBroad304_02432	OE	IFI30	interferon, gamma-inducible protein 30			-29.33	-25.09	25.53	50.37	-49.39	87.8	99.25	-80.75	-99.18	-33.56	-56.88
BRD-A19736161	CP	ondansetron	serotonin receptor antagonist	HTR3A, CYP2D6, CYP3A5, HTR1A, HTR1B, HTR3B, HTR4, OPRM1		-32.26	-25.08	-62.97	86.2	-17.53	-69.23	-66.54	26.17	-48.01	45.6	-39.44
CGS001-11108	KD	PRDM4	Zinc fingers, C2H2-type, PR domain containing 4			-28.24	-25.07	-96.96	NaN	58.11	-74.29	-35.63	-31.41	34.76	31.51	NaN
ccsbBroad304_00078	OE	BIRC2	Inhibitors of apoptosis (IAP) protein family, baculoviral IAP repeat containing 2			-33.23	-25.07	-48.31	-36.77	59.17	-84.5	-46.32	52.98	-60.38	-29.68	96
CGS001-9653	KD	HS2ST1	Sulfotransferases, membrane-bound, heparan sulfate 2-O-sulfotransferase 1			-23.13	-25.06	-94.41	27.32	69.25	-86.71	-21.21	47.88	46.66	-38.53	-73.59
CGS001-3054	KD	HCFC1	host cell factor C1 (VP16-accessory protein)			-25.02	-25.02	22.94	-33.73	-93.57	-29.86	-77.87	NaN	38.04	46.76	89.08
ccsbBroad304_02554	OE	TRAFD1	TRAF-type zinc finger domain containing 1			-0.52	-24.99	-94.81	27.07	-56.25	89.79	23.96	75.59	-68.38	-74.66	97.59
CGS001-10314	KD	LANCL1	LanC lantibiotic synthetase component C-like 1 (bacterial)			-34.36	-24.98	-38.57	-31.44	94.92	-95.23	-27.95	-38.7	-87.02	-37.27	27.21
CGS001-6272	KD	SORT1	sortilin 1			-25.45	-24.95	-65.61	-25.94	52.07	-41.19	NaN	NaN	34.22	30.93	-41.61
CGS001-84435	KD	GPR123	Adhesion Class GPCRs, G protein-coupled receptor 123			-26.77	-24.88	26.73	-79.88	-39.35	45.08	-28.67	-36.55	-19.43	-40.97	83.07
ccsbBroad304_01611	OE	STAT6	SH2 domain containing, signal transducer and activator of transcription 6, interleukin-4 induced			-36.31	-24.88	72.77	-36.31	-34.91	NaN	27.17	-49.09	-97.14	-96.55	-67.16
CGS001-163081	KD	ZNF567	Zinc fingers, C2H2-type, zinc finger protein 567			-32.95	-24.83	59.63	75.43	27.84	-99.79	-77.31	-47.52	-41.06	30.86	-99.38
ccsbBroad304_07704	OE	SUB1	SUB1 homolog (S. cerevisiae)			-35.33	-24.83	64.92	96.65	-35.33	NaN	-91.93	-43.77	90.66	-49.29	-98.42
CGS001-26147	KD	PHF19	Zinc fingers, PHD-type, PHD finger protein 19			-24.23	-24.82	-23.64	-50.08	NaN	41.76	-19.36	-48.24	34.53	-45.27	NaN
ccsbBroad304_02653	OE	PRAF2	PRA1 domain family, member 2			-29.71	-24.81	-57.51	37.07	-34.61	-99.61	-61.78	67.05	-59.16	38.08	24.95
ccsbBroad304_02622	OE	PRDM4	Zinc fingers, C2H2-type, PR domain containing 4			-20.45	-24.78	-87.54	NaN	26.4	-58.06	64.76	24.32	-20.45	-63.31	54.41
CGS001-147183	KD	KRT25	Intermediate filaments type I, keratins (acidic), keratin 25			-22.63	-24.71	49.03	19.71	54.05	-45.63	-20.54	-99.94	-98.18	-59.68	-20.19
BRD-K34157611	CP	cimetidine	histamine receptor antagonist, histamine receptor inhibitor	HRH2, SLC29A4, SLC47A1, SLC47A2		-31.6	-24.71	-77.88	-38.68	-45.19	-38.49	90.9	36.05	-57.98	33.4	62.8
BRD-A77722753	CP	hydralazine	smooth muscle relaxant	AOC3, P4HA1		-3.85	-24.69	-42.13	66.73	-68.3	32.55	17	48.46	58.87	-53.08	-87.07
BRD-K12219985	CP	glipizide	sulfonylurea, ATP channel blocker, ATP-sensitive potassium channel antagonist, insulin secretagogue	ABCC8, KCNJ10, KCNJ11, PPARG	KCNJ11 modulator	-30.41	-24.66	-79.5	-79.47	-36.16	48.52	98.76	-48.64	86.56	26.5	-37.06
BRD-K44442813	CP	pidotimod	interferon receptor agonist, interleukin receptor agonist, T cell stimulant			-4.95	-24.65	-50.18	46.81	14.74	-95.21	-98.85	NaN	18.61	92.13	NaN
CGS001-5058	KD	PAK1	PAKA subfamily, p21 protein (Cdc42/Rac)-activated kinase 1			-24.65	-24.65	-79.63	70.19	-44.85	-47.5	-96.82	NaN	65.13	37.78	29.39
BRD-K22662435	CP	ganciclovir	DNA directed DNA polymerase inhibitor, DNA polymerase inhibitor, DNA synthesis inhibitor		DNA polymerase inhibitor	-24.63	-24.63	21.68	38.89	-68.73	-97.69	66.43	-47.73	32.08	-43.29	NaN
CGS001-23451	KD	SF3B1	splicing factor 3b, subunit 1, 155kDa			-25.25	-24.63	38.92	-23.43	NaN	-62.66	-39.14	-25.88	NaN	44.27	-50.46
ccsbBroad304_07037	OE	TCF12	Basic helix-loop-helix proteins, transcription factor 12			-39.75	-24.61	-38.8	56.64	-44.29	43.3	96.77	-69.01	-50.2	-90.21	-40.71
CGS001-6827	KD	SUPT4H1	suppressor of Ty 4 homolog 1 (S. cerevisiae)			-0.28	-24.57	24.01	-65.36	NaN	38.79	-64.57	-46.06	54.73	96.44	NaN
ccsbBroad304_13931	OE	PSMA3	Proteasome subunits, proteasome (prosome, macropain) subunit, alpha type, 3			-29.98	-24.57	-43.81	38.45	-29.98	NaN	84.29	-54.47	41.64	-99.92	-61.85
CGS001-79618	KD	HMBOX1	Homeoboxes / HNF class, homeobox containing 1			-29.72	-24.53	-57.93	-29.72	-78.43	-52.56	30.35	NaN	63.36	51.85	-61.69
ccsbBroad304_03129	OE	ERO1L	ERO1-like (S. cerevisiae)			-33.57	-24.52	-90.34	-42.62	-51.8	49.91	47.41	39.88	-50.29	61.2	-94.7
CGS001-2160	KD	F11	Chymotrypsin, coagulation factor XI			-25.33	-24.5	18.28	39.47	NaN	-54.14	99.41	-26.16	-83.57	-37.16	NaN
CGS001-1591	KD	CYP24A1	Cytochrome P450s, cytochrome P450, family 24, subfamily A, polypeptide 1			-26.43	-24.49	69.85	32.37	-42.09	-28.37	-80.8	-33.92	78.59	-88.21	30.7
BRD-K86882815	CP	cabergoline	dopamine receptor agonist, prolactin inhibitor, prolactin secretion inhibitor	DRD2, ADRA1A, ADRA2A, ADRA2B, ADRA2C, DRD1, DRD3, DRD4, DRD5, HTR1A, HTR1B, HTR1D, HTR2A, HTR2B, HTR2C, ADRA1B, ADRA1D, ADRB1, ADRB2, HTR7, PRL		-24.95	-24.48	-93.81	-99.02	61.25	-18.07	-57.34	-59.16	61.53	23.15	-25.43
CGS001-22887	KD	FOXJ3	Forkhead boxes, forkhead box J3			-28.33	-24.48	-49.08	NaN	73.37	-59.19	52.03	-39.46	-85.31	24.34	-28.33
BRD-A96882008	CP	L-732138	tachykinin antagonist	TACR1, TACR2		-2.22	-24.47	-76.11	-34.55	43.92	39.16	23.87	99.43	-86.35	20.03	-54.68
CGS001-4616	KD	GADD45B	growth arrest and DNA-damage-inducible, beta			-29.17	-24.47	-87.78	-40.85	-59.51	-21.53	-56.76	80.48	45.08	-23.8	-33.87
BRD-K40619305	CP	larixinic-acid	comopund that interacts with metal centers			-0.48	-24.46	37.97	51.28	-93.02	97.81	-64.43	-69.76	23.5	-49.51	36.34
CGS001-55082	KD	ARGLU1	arginine and glutamate rich 1			-3.68	-24.38	26.16	80.85	17.02	-50.38	31.42	-69.99	NaN	NaN	-92.26
ccsbBroad304_08325	OE	LIPT1	lipoyltransferase 1			9.64	-24.36	46.8	43.64	-99.98	48.59	-58.69	-32.77	79.61	64.89	-94.73
ccsbBroad304_07075	OE	TLR5	Toll-like receptor family, toll-like receptor 5			-3.56	-24.34	-28.52	-74.04	17.23	92.04	74.32	-49.27	47.42	50.39	-56.34
ccsbBroad304_03874	OE	UBL5	ubiquitin-like 5			1.81	-24.33	43.18	94.42	-99.54	-30.56	72.11	52.84	27.95	-77.36	-75.93
BRD-K60476892	CP	YC-1	activator of soluble guanylyl cyclase, guanylate cyclase activator, hypoxia inducible factor inhibitor	HIF1A, GUCY1A2, GUCY1A3, GUCY1B3		-31.56	-24.32	-42.01	-12.28	-64.29	-26.33	-19.86	-98.74	-36.8	56.6	-55.83
ccsbBroad304_06028	OE	CPE	Carboxypeptidase A, carboxypeptidase E			-34.92	-24.31	-95.56	-52.42	-82.9	-45.53	62.58	55.23	-99.96	30.86	90.02
CGS001-25949	KD	SYF2	SYF2 homolog, RNA splicing factor (S. cerevisiae)			-1.58	-24.29	58.36	21.13	73.99	-67.77	NaN	NaN	-83.45	38.61	-28.72
ccsbBroad304_06985	OE	SORD	sorbitol dehydrogenase			-24.29	-24.29	-63.63	NaN	-85.88	44.13	78.94	-41.66	32.2	36.42	-76.06
BRD-A33447119	CP	oxfendazole	anthelmintic agent			5.59	-24.27	-29.18	-58.75	88.6	-79.74	-45.06	70.04	94.17	35.46	38.3
CGS001-9868	KD	TOMM70A	Tetratricopeptide (TTC) repeat domain containing, translocase of outer mitochondrial membrane 70 homolog A (S. cerevisiae)			-24.27	-24.27	32.5	37.13	33.28	-38.9	-34.84	NaN	-59.27	95.36	-70.77
CGS001-5901	KD	RAN	RAN, member RAS oncogene family			-38.27	-24.23	-79.18	-86.57	NaN	-34.15	49.86	NaN	-42.39	51.57	-45.11
CGS001-10161	KD	LPAR6	GPCR / Class A : Lysophospholipid receptors : Lysophosphatidic acid, lysophosphatidic acid receptor 6			-24.2	-24.2	35.74	-27.04	-57.14	82.74	-55.03	NaN	31.88	53.38	-66.23
CGS001-7342	KD	UBP1	upstream binding protein 1 (LBP-1a)			-29.15	-24.2	23.86	-38.89	-75.56	-86.54	30.76	NaN	-33.11	-29.15	40.32
ccsbBroad304_05759	OE	ACAT2	Lanosterol biosynthesis pathway, acetyl-CoA acetyltransferase 2			-24.19	-24.19	-69.19	64.8	-17.31	NaN	71.03	-51.22	89.64	-64.35	-54.5
CGS001-3708	KD	ITPR1	Ion channels / Inositol triphosphate receptors, inositol 1,4,5-trisphosphate receptor, type 1			-24.18	-24.18	31.03	26.44	21.98	-24.86	-73.95	NaN	-72.68	23.78	-45.75
BRD-K51066026	CP	aminoindazole	ionophore			-22.65	-24.15	-58.3	-50.78	-32.97	27.94	-77.41	92.3	59.42	-21.16	52.88
CGS001-64863	KD	METTL4	methyltransferase like 4			-28.48	-24.15	-93.2	47.79	20.93	-46.53	-32.82	-47.79	34.52	46.16	-99.96
CGS001-6195	KD	RPS6KA1	RSK subfamily, ribosomal protein S6 kinase, 90kDa, polypeptide 1			-25.63	-24.12	-9.84	34.29	33.02	-63.49	-37.74	-60.81	34.39	-90.74	-27.14
BRD-K03015355	CP	forskolin	adenylyl cyclase activator, Adenylate cyclase stimulant, growth hormone receptor agonist, phosphokinase stimulant	ADCY2, ADCY5, GNAS		-5.01	-24.1	14.08	-77.52	-57	-30.76	60.99	-79.55	43.85	89.9	29.73
ccsbBroad304_01768	OE	VEGFA	Cytokines and growth factors, vascular endothelial growth factor A			-24.09	-24.09	61.72	NaN	-62.57	52.04	-40.53	-96.99	34.92	-52.06	40.23
ccsbBroad304_07605	OE	LYPLA1	lysophospholipase I			-33.11	-24.09	-93.53	-55.16	-93.53	88.74	36.63	-65.85	34.29	-42.13	44.55
ccsbBroad304_01808	OE	ZNF134	Zinc fingers, C2H2-type, zinc finger protein 134			-41.97	-24.09	-86.11	65.7	13.96	NaN	35.56	-52.23	-50.83	-84.99	-41.97
BRD-K73397362	CP	purmorphamine	smoothened receptor agonist	SMO, DHH, IHH, PTCH1		-25.11	-24.08	50.8	49.07	-26.14	35.1	-45.94	-76.69	-62.07	36.29	-90.82
CGS001-516	KD	ATP5G1	ATPases / F-type, ATP synthase, H+ transporting, mitochondrial Fo complex, subunit C1 (subunit 9)			-30.95	-24.08	-39.38	55.39	NaN	-28.25	-46.09	NaN	53.15	-34	-33.65
CGS001-10128	KD	LRPPRC	leucine-rich PPR-motif containing			-24.05	-24.05	28.85	-92.87	-31.22	69.86	27.15	-70.13	-38.28	50.17	NaN
CGS001-7867	KD	MAPKAPK3	MAPKAPK subfamily, mitogen-activated protein kinase-activated protein kinase 3			-26.73	-24.05	94.43	-80.9	17.63	-26.1	37.82	-61.24	-59.07	-27.35	-50.48
BRD-A24228527	CP	ofloxacin	antibiotic that inhibits DNA gyrase, topoisomerase inhibitor	TOP2A		-34.08	-24.04	-41.77	-34.08	-42.87	36.43	-71.02	41.87	-40.66	35.77	NaN
CGS001-2050	KD	EPHB4	Type XIII RTKs: Ephrin receptor family, EPH receptor B4			-4.08	-24	98.2	65.94	15.84	-83.37	24.09	-28.71	-72.95	31.98	-79.98
ccsbBroad304_02746	OE	FBXW11	F-boxes / WD-40 domains, F-box and WD repeat domain containing 11			-47.34	-24	-47.98	NaN	-66.41	45.28	-31.46	-91.59	6.79	-47.34	-98.13
CGS001-2548	KD	GAA	Glycosidases, glucosidase, alpha; acid			-25.62	-23.99	79.69	NaN	26.86	-89.37	-70.82	-27.25	NaN	-46.22	86.48
CGS001-84231	KD	TRAF7	RING-type (C3HC4) zinc fingers, TNF receptor-associated factor 7			-32.66	-23.93	-46.42	-23.85	34.3	-65.92	-41.39	-58.97	86.08	-43.16	45.87
BRD-K77830450	CP	forskolin	adenylyl cyclase activator, Adenylate cyclase stimulant, growth hormone receptor agonist, phosphokinase stimulant	ADCY2, ADCY5, GNAS		-24.52	-23.89	-22.1	-96.97	82.82	-38.26	-25.15	-67.43	-60.46	73.89	28.68
BRD-K70751730	CP	BRD-K70751730	histone lysine demethylase inhibitor	EGLN1, KDM3A, KDM4A, KDM4C, KDM6B		-2.07	-23.87	-75.81	-44.21	61.63	19.74	36.95	-80.68	31.49	-39.48	37.24
BRD-A58157837	CP	butabindide	tripeptidyl peptidase inhibitor	TPP2		-5.67	-23.85	50.92	31.5	-64.52	12.51	39.6	-98.07	71.83	-97.17	-24.17
ccsbBroad304_02788	OE	PRAME	preferentially expressed antigen in melanoma			-27.08	-23.85	95.68	29.74	-30.31	-45.53	-45.47	-46.32	-59.56	63.64	67.65
ccsbBroad304_06340	OE	GTF2H3	General transcription factors, general transcription factor IIH, polypeptide 3, 34kDa			-35.68	-23.83	-65.96	54.14	-25.12	-79.75	84.49	-51.01	77.91	-94.46	-46.23
CGS001-6778	KD	STAT6	SH2 domain containing, signal transducer and activator of transcription 6, interleukin-4 induced			-29.33	-23.81	-50.34	-36.3	-70.97	44.85	22.59	72.57	-34.85	98.53	-69.18
CGS001-780	KD	DDR1	Type XVI RTKs: DDR (collagen receptor) family, discoidin domain receptor tyrosine kinase 1			-30.36	-23.81	-98.05	62.72	17.4	-23.53	-37.8	-99.97	-55.92	20.34	-36.91
ccsbBroad304_07561	OE	YAF2	YY1 associated factor 2			-25.19	-23.78	-65.02	65.66	33.98	-86.36	47.63	68.84	-32.29	-72.89	-26.6
BRD-K41567364	CP	SB-334867	orexin receptor antagonist	HCRTR1, HCRTR2		-31.38	-23.74	-12.49	47.02	-61.14	74.03	-39.03	25.85	-96.93	-66.61	-53.02
CGS001-6929	KD	TCF3	Basic helix-loop-helix proteins, transcription factor 3 (E2A immunoglobulin enhancer binding factors E12/E47)			-23.8	-23.73	-91.45	69.1	-63.94	-23.8	-32.94	NaN	38.55	-33.48	92.17
ccsbBroad304_13934	OE	PTK2	Serine/threonine phosphatases / Protein phosphatase 1, regulatory subunits, PTK2 protein tyrosine kinase 2			-31.88	-23.7	-74.82	-62.93	-33.09	-63.92	-41.53	69.09	-30.67	63.9	32.91
CGS001-5793	KD	PTPRG	Receptor tyrosine phosphatases (RTP), protein tyrosine phosphatase, receptor type, G			-32.15	-23.7	-36.23	57.67	NaN	33.92	60.32	-32.15	-39.91	-37.65	-63.15
BRD-K01663662	CP	diphenidol	acetylcholine receptor ligand	CHRM1, CHRM3, CHRM4, CHRM2		-32.59	-23.7	50.28	-32.12	-48.34	-33.07	-12.45	57.38	-53.38	-45.24	-99.17
CGS001-81539	KD	SLC38A1	System A-like transporters, solute carrier family 38, member 1			-34.66	-23.7	-78.63	-94.25	24.3	77.96	58.47	-21.29	-45.62	-51.05	-49.58
CGS001-355	KD	FAS	Tumour necrosis factor (TNF) receptor family, Fas (TNF receptor superfamily, member 6)			-26.19	-23.69	-79.92	-95.72	13.96	-28.68	20.53	73.5	81.27	-34.74	-92.98
BRD-K18618618	CP	cimetidine	histamine receptor antagonist, histamine receptor inhibitor	HRH2, SLC29A4, SLC47A1, SLC47A2		-29.24	-23.69	14.01	-41.5	59.1	-30.41	-28.07	-72.76	-45.43	-96.77	33.82
CGS001-57147	KD	SCYL3	SCY1-like 3 (S. cerevisiae)			-30.91	-23.68	-68.95	71.83	17.37	24.86	-86.09	-47.28	-41.39	67.71	-38.13
ccsbBroad304_06382	OE	HMGCL	3-hydroxymethyl-3-methylglutaryl-CoA lyase			-29.52	-23.63	-58.94	-35.41	92.4	52.52	99.27	52.19	-98.91	-37.42	-68.28
BRD-K30697463	CP	desoximetasone	glucocorticoid receptor agonist	NR3C1, PLA2G1B	Glucocorticoid receptor agonist	-28.92	-23.62	11.34	68.08	27.48	29.5	-34.22	-74.37	-68.35	-54.17	-89.2
ccsbBroad304_06410	OE	HSPA8	Heat shock proteins / HSP70, heat shock 70kDa protein 8			1.66	-23.6	28.28	26.93	-68.19	64.25	-88.94	68.36	84.01	-65.13	-29.63
CGS001-2562	KD	GABRB3	GABA receptors, gamma-aminobutyric acid (GABA) A receptor, beta 3			-23.59	-23.59	-29.12	NaN	49.51	-34.18	50.32	NaN	-20.51	-41.02	NaN
BRD-K63533170	CP	AM-630	cannabinoid receptor antagonist, cannabinoid receptor inverse agonist	CNR2, CNR1		-22.83	-23.58	47.59	84.86	-53.05	-21.94	-22.08	43.29	-76.37	-71.47	-52.52
CGS001-2308	KD	FOXO1	Forkhead boxes, forkhead box O1			-25.22	-23.57	86.99	NaN	-76.51	-46.28	33.92	NaN	-40.35	-20.92	-26.87
BRD-K74212935	CP	ergocryptine	dopamine agonist			-26.31	-23.53	-13.19	-81.63	-29.09	30.77	32.52	-35.52	37.13	-33.89	-61.67
BRD-K61496577	CP	flumetasone	glucocorticoid receptor agonist	NR3C1, PLA2G1B		-36.73	-23.51	-75.89	-40.11	-62.24	37.54	-33.35	-55.82	-57.48	-30.95	56.71
BRD-K06902185	CP	minoxidil	antialopecia agent, ATP channel activator, ATP-sensitive potassium channel agonist, KATP activator, Kir6 channel (KATP) activator, polarization activator, renin secretion stimulant	KCNJ8, ABCC9, KCNJ1, KCNJ10, KCNJ11, PTGS1, REN		-27.19	-23.5	-56.26	89.14	52.71	-69.07	84.18	15.99	-69.22	-30.87	-42.8
BRD-K08806317	CP	timolol	adrenergic receptor antagonist	ADRB2, ADRB1		-35.32	-23.49	-62.16	84.33	66.57	-45.73	-56.52	60.45	-39.21	-91.9	-31.44
BRD-A70514680	CP	articaine	local anesthetic			-23.48	-23.48	53.47	-19.1	-30.6	-57.51	-84.78	85.65	83.9	-51.93	NaN
CGS001-148103	KD	ZNF599	Zinc fingers, C2H2-type, zinc finger protein 599			-27.4	-23.43	-24.18	-30.62	NaN	-53.56	-96.61	NaN	-38.75	33.88	49.11
BRD-A31801025	CP	formestane	aromatase inhibitor	CYP19A1	Aromatase inhibitor	-25.32	-23.39	-27.25	94.88	-72.98	-46.46	-12.42	57.03	-43.21	59.65	-65.26
ccsbBroad304_06290	OE	GNA15	guanine nucleotide binding protein (G protein), alpha 15 (Gq class)			-36.25	-23.39	-61.18	-83.81	33.52	47.82	-52.16	-49.12	-62.7	96.68	52.35
CGS001-92609	KD	TIMM50	Serine/threonine phosphatases / CTD aspartate-based phosphatases, translocase of inner mitochondrial membrane 50 homolog (S. cerevisiae)			-23.38	-23.38	-33.03	45.49	-56.57	-94.17	48.83	-50.46	45.96	43.04	NaN
KD_TRACE_AMINE_RECEPTORS	PCL	Trace amine receptors LOF				-26.21	-23.33	16.46	-10.55	-36.12	-52.31	41.32	-55.71	NaN	-26.21	-28.07
ccsbBroad304_07012	OE	STK3	MST subfamily, serine/threonine kinase 3			-23.32	-23.32	-97.92	NaN	80	-68.44	-25.37	98.78	5.69	-73.62	22.47
BRD-K33396764	CP	alpha-linolenic-acid	omega-3 fatty acid	ELOVL4, FADS1, FADS2, FFAR1, FFAR4, PTGS2, SLC8A1, TRPV1		-22.74	-23.31	-26.48	-72.24	61.95	5.19	-94.24	-58.8	47.19	-22.18	90.51
CGS001-121599	KD	SPIC	ETS Transcription Factors, Spi-C transcription factor (Spi-1/PU.1 related)			-19.4	-23.28	39.25	40.84	-15.51	22.84	-88.24	28.6	-95.66	-54.45	-40.17
ccsbBroad304_00648	OE	GLRX	glutaredoxin (thioltransferase)			-28.51	-23.28	-53.81	63.03	-68.49	NaN	72.33	55.07	-30.54	-81.93	-28.51
CGS001-9131	KD	AIFM1	apoptosis-inducing factor, mitochondrion-associated, 1			-28.61	-23.27	-27.16	-83.43	36.53	-42.72	-26.1	-99.92	-30.06	27.65	-42.3
CGS001-10352	KD	WARS2	Aminoacyl tRNA synthetases / Class I, tryptophanyl tRNA synthetase 2, mitochondrial			-28.02	-23.26	-32.77	40.98	16.3	-55.32	-59.57	-41.88	17.59	-18.68	-66.61
CGS001-23786	KD	BCL2L13	BCL2-like 13 (apoptosis facilitator)			-44.88	-23.26	-90.2	-44.88	35.99	-56.83	-63.85	NaN	24.87	46.18	-50.72
KD_SMAD_FAMILY	PCL	SMAD family LOF				-24.39	-23.19	-78.84	70.94	-25.59	-27.61	-76.75	24.96	29.55	21.6	-40.98
ccsbBroad304_03479	OE	YTHDF1	YTH domain family, member 1			-31.24	-23.19	41.61	-46.06	40.89	21.87	-98.5	-45.43	-39.29	-66.35	75.11
CGS001-6576	KD	SLC25A1	Mitochondrial di- and tri-carboxylic acid transporter subfamily, solute carrier family 25 (mitochondrial carrier; citrate transporter), member 1			-30.02	-23.16	25.63	25.9	-36.88	-38.27	-99.96	32.55	NaN	-90.89	NaN
BRD-A68281735	CP	REV-5901	leukotriene receptor antagonist, lipoxygenase inhibitor	ALOX5		-19.72	-23.15	-53.34	-16.28	45.52	53.52	-82.61	15.59	-61.36	-42.76	93.65
BRD-K16277217	CP	piperacetazine	antipsychotic			-25.42	-23.15	-45.29	-25.24	37.81	-43.19	-25.6	-87.69	93.45	37.84	-44.79
ccsbBroad304_08392	OE	EXOC6	exocyst complex component 6			-31.46	-23.15	-67.42	NaN	83.5	-57.78	-31.54	33.24	-31.46	-77.71	93.04
CP_KCNJ11	PCL	KCNJ11 modulator				-31.68	-23.15	-65.99	-86.2	66.18	40.76	-40.21	-46.55	-96.39	31.51	-20.96
ccsbBroad304_07688	OE	FAM114A2	family with sequence similarity 114, member A2			-23.14	-23.14	35.1	NaN	91.15	-42.21	39.46	-57.46	-56.27	-96.2	42.03
BRD-K54771420	CP	glycocholic-acid	cholesterol inhibitor	FABP6		-22.54	-23.12	22.98	-12.91	-21.95	12.75	94.67	-53.62	-99.98	-53.67	-96.83
CGS001-1514	KD	CTSL1	cathepsin L1			-25.84	-23.1	-85.44	45.42	50.9	43.92	-94.8	-28.57	36.81	-51.04	-41.49
CGS001-55312	KD	RFK	riboflavin kinase			-34.24	-23.1	78.92	-34.24	-40.44	-39.79	-45.54	NaN	54.84	29.67	-45.45
CGS001-3709	KD	ITPR2	Ion channels / Inositol triphosphate receptors, inositol 1,4,5-trisphosphate receptor, type 2			-31.95	-23.09	86.78	-77.1	62.49	-35.8	24.37	-59.55	-35.83	-28.1	-80.77
ccsbBroad304_06649	OE	CNOT4	RNA binding motif (RRM) containing, CCR4-NOT transcription complex, subunit 4			-30.95	-23.07	-44.05	-46.23	50.59	-91.65	-38.83	62.68	62.34	30.04	-49.26
BRD-K15933101	CP	ropinirole	dopamine receptor agonist, dopamine receptor modulator	DRD2, DRD3, ADRA2A, ADRA2B, ADRA2C, DRD1, DRD4, DRD5, HTR1A, HTR1B, HTR1D, HTR2A, HTR2B, HTR2C		-22.41	-23.06	-21.77	95.17	85.74	15.03	-87.44	-41.12	-81.29	-58.5	64.55
BRD-K96134740	CP	kitasamycin	protein synthesis inhibitor			-21.72	-23.05	-70.91	-20.39	18.15	81.44	49.42	NaN	-49.27	-50.43	NaN
CGS001-4929	KD	NR4A2	Nerve growth factor IB-like receptors, nuclear receptor subfamily 4, group A, member 2			-31.24	-23.05	73.81	-47.6	-39.44	-75.12	48.61	NaN	17.83	-65.05	NaN
ccsbBroad304_04471	OE	C5ORF62	chromosome 5 open reading frame 62			-27.52	-23.01	-27.86	-27.17	-73.26	95.55	58.61	-41.08	-98.86	68.19	-89.88
BRD-K81876028	CP	CP-93129	serotonin receptor agonist	HTR1A, HTR1B		-32.39	-22.98	31.47	-15.22	-21.89	-50.85	15.99	-42.97	-57.85	-77.24	-41.79
CGS001-1613	KD	DAPK3	Death-associated kinase (DAPK) family, death-associated protein kinase 3			-22.94	-22.94	-16.79	71.19	-31.51	-49.42	46.24	45.27	-91.55	-56.04	NaN
CGS001-259249	KD	MRGPRX1	GPCR / Class A : Orphans, MAS-related GPR, member X1			-24.55	-22.91	-95.26	-57.38	-46.34	-38.56	-22.36	29.15	NaN	-24.55	59.88
BRD-A14798026	CP	mestranol	estrogen receptor agonist	ESR1	Estrogen receptor agonist	-14.5	-22.87	20.03	-60.04	-75.99	-6.12	19.87	-68.75	95.54	-49.25	51.15
CGS001-51741	KD	WWOX	Short chain dehydrogenase/reductase superfamily / Classical SDR fold cluster 2, WW domain containing oxidoreductase			-26.4	-22.8	-90.31	NaN	26.79	17.8	-30	-34.9	NaN	-79.84	-21.42
CGS001-3613	KD	IMPA2	Inositol monophosphatase, inositol(myo)-1(or 4)-monophosphatase 2			0.16	-22.76	28.9	30.34	23.57	99.94	-40.34	-67.77	-86.62	-72.63	23.08
BRD-A39230911	CP	chlorphensin	muscle relaxant			-22.76	-22.76	-72.91	44.19	63.9	45.68	-69.72	-43.94	11.28	-96.32	NaN
CGS001-1642	KD	DDB1	damage-specific DNA binding protein 1, 127kDa			-22.76	-22.76	-94.1	24.04	-44.54	-37.52	-46.47	NaN	42.88	93.76	47.31
ccsbBroad304_06350	OE	HAL	histidine ammonia-lyase			-38.55	-22.75	-47.08	51.45	-57.39	52.73	-34.25	-95.91	-59.81	78.3	-42.84
CGS001-10038	KD	PARP2	Poly (ADP-ribose) polymerases, poly (ADP-ribose) polymerase 2		Poly ADP ribose polymerases LOF	-33.28	-22.74	77.05	32.32	-34.45	-32.12	-41.95	-21.8	-55.5	-81.4	-57.08
CGS001-22841	KD	RAB11FIP2	RAB11 family interacting protein 2 (class I)		C2 domain containing LOF	-26.2	-22.72	NaN	NaN	93.45	-32.25	-94.36	NaN	-29.68	NaN	48.67
BRD-K13926615	CP	vardenafil	phosphodiesterase inhibitor	PDE5A, CYP2C19, CYP2C8, CYP3A5, PDE6G, PDE6H		-22.63	-22.71	-22.55	61.31	16.26	-30.38	-55.23	-41.8	-11.29	-88.31	22.07
CGS001-10873	KD	ME3	malic enzyme 3, NADP(+)-dependent, mitochondrial			-22.71	-22.71	68.23	-70.49	56.95	-50.68	-99.58	-29.79	20.21	58.23	NaN
ccsbBroad304_04154	OE	DENND2D	DENN/MADD domain containing, DENN/MADD domain containing 2D			-30.6	-22.7	-18.25	NaN	26.91	-40.26	-57.74	-73.1	13.59	-89.51	-30.6
CGS001-7381	KD	UQCRB	Mitochondrial respiratory chain complex / Complex III, ubiquinol-cytochrome c reductase binding protein			-22.69	-22.69	30.76	27.86	27.67	-38.15	NaN	99.96	-23.76	-49.89	-60.39
ccsbBroad304_06996	OE	SRM	spermidine synthase			-22.67	-22.67	-63.06	NaN	-91.11	30.72	54.34	-50.5	7.94	-33.61	79.58
CGS001-6210	KD	RPS15A	S ribosomal proteins, ribosomal protein S15a		Ribosomal 40s Subunit LOF	-28.85	-22.66	-99.59	-28.85	20.45	-45.43	-68.12	-42.92	NaN	36.31	-24.91
ccsbBroad304_06282	OE	GLDC	glycine dehydrogenase (decarboxylating)			-23.66	-22.65	-28.34	-70.18	-24.68	-97.99	62.45	43.23	75.03	99.58	-59
BRD-K29555132	CP	arachidonamide	cannabinoid receptor agonist	CNR1, CNR2		-29.21	-22.63	67.68	39.18	-94.74	-95.89	17.28	-45.42	-35.79	24.02	-56.59
ccsbBroad304_01880	OE	LAGE3	L antigen family, member 3			-22.57	-22.6	-22.54	-68.76	-30.57	45.78	51.34	-75.99	-88.56	57.35	45.37
CGS001-2647	KD	BLOC1S1	Biogenesis of lysosomal organelles complex-1 subunits, biogenesis of lysosomal organelles complex-1, subunit 1			-22.59	-22.59	-78.71	21.26	-91.77	-30.34	-52.82	38.54	78.58	28.71	NaN
BRD-A56012032	CP	thiorphan	membrane metalloendopeptidase inhibitor	MME		-25.14	-22.59	-34.65	44.44	9.24	-47.11	-27.68	-99.81	-93.78	54.26	28.33
ccsbBroad304_02840	OE	PISD	Decarboxylases, phosphatidylserine decarboxylase			-22.36	-22.57	64.58	-75.11	-22.15	-68.39	57.08	27.71	56.37	-44.74	-66.77
ccsbBroad304_07053	OE	TFPI	tissue factor pathway inhibitor (lipoprotein-associated coagulation inhibitor)			-38.14	-22.55	-34.53	-98.8	-18.63	99.77	93.16	-65.22	-41.74	-97.02	-46.63
CGS001-3725	KD	JUN	basic leucine zipper proteins, jun proto-oncogene			-4.93	-22.54	12.68	25.55	63.39	-75.16	-56.45	73.72	80.54	-37.38	-89.95
CGS001-57491	KD	AHRR	Basic helix-loop-helix proteins, aryl-hydrocarbon receptor repressor			19.53	-22.53	28.29	-98.02	74.48	-82.3	54.62	19.53	23.74	-71.66	NaN
CGS001-57018	KD	CCNL1	cyclin L1		Cyclins LOF	-22.53	-22.53	35.31	-82.28	-22.19	41.93	-53.09	-50.79	-78.39	70	NaN
BRD-A82307304	CP	atorvastatin	HMGCR inhibitor, dipeptidyl peptidase inhibitor, tumor necrosis factor expression inhibitor	HMGCR, DPP4, AHR, CYP3A5, FASLG		-22.48	-22.48	-32.54	-99.47	-55.14	54.92	-46.81	94.21	44.01	39.4	NaN
CGS001-53343	KD	NUDT9	Nudix motif containing, nudix (nucleoside diphosphate linked moiety X)-type motif 9			-24.76	-22.47	-93.27	-32.36	19.72	-21.47	-27.06	-92.45	87.35	97.11	-39.55
BRD-A04352665	CP	maraviroc	CC chemokine receptor antagonist, CC chemokine receptor 5 (CCR5) antagonist, reverse transcriptase inhibitor	CCR5, CYP3A5		-25.12	-22.44	-11.4	-98.42	65.53	-86.98	-58.37	-27.79	12.87	-9.92	-43.69
CGS001-3428	KD	IFI16	interferon, gamma-inducible protein 16			-22.66	-22.42	-48.66	-50.6	-21.64	-36.72	-51.15	NaN	57.08	35.77	-22.66
KD_INTERLEUKIN_RECEPTORS	PCL	Interleukin receptors LOF				30.96	-22.41	78.57	30.61	18.88	31.31	83.44	-98.14	52.48	35.7	-88.63
BRD-A15931911	CP	bucladesine	adenosine receptor agonist, cAMP stimulant, vasodilator	PRKACA		-22.41	-22.41	-91.76	-27.46	NaN	NaN	32.59	13.15	NaN	NaN	NaN
ccsbBroad304_04114	OE	SUV39H2	Histone methyltransferases (HMTs), suppressor of variegation 3-9 homolog 2 (Drosophila)			-35.82	-22.35	31.66	NaN	-35.82	-39.01	-42.38	-90.51	92.76	-40.83	54.94
CGS001-5202	KD	PFDN2	prefoldin subunit 2			-29.2	-22.32	-17.04	-54.84	-21.83	-22.87	-35.53	-94.92	NaN	NaN	-54.33
ccsbBroad304_05745	OE	CD24	CD molecules, CD24 molecule			8.56	-22.28	85.39	-82.56	49.16	-46.03	43.09	-99.97	39.4	57.75	-72.56
CGS001-22891	KD	ZNF365	Zinc fingers, C2H2-type, zinc finger protein 365			-22.63	-22.27	-58.94	NaN	-22.98	-93.92	-31.98	NaN	26.45	12.8	51.97
BRD-K18518344	CP	digitoxigenin	ATPase inhibitor	ATP1A1	ATPase inhibitor	-27.72	-22.25	14.6	38.72	-33.79	-86.63	-60.9	-36.6	-27.72	64.39	NaN
CGS001-221188	KD	GPR114	Adhesion Class GPCRs, G protein-coupled receptor 114			-36.78	-22.25	-36.78	53.64	NaN	-38.73	-60.32	NaN	13.61	-72.46	NaN
ccsbBroad304_00047	OE	AKT2	Akt (Protein kinase B), v-akt murine thymoma viral oncogene homolog 2		Akt Signaling GOF	-29.36	-22.24	40.67	32.82	29.68	-58.29	92.42	-38.58	-78.95	-36.7	-36.47
BRD-A90131694	CP	alclometasone	glucocorticoid receptor agonist, immunosuppressant	NR3C1, SERPINA6	Glucocorticoid receptor agonist	-41.61	-22.14	-6.85	82.19	-96.64	-50.63	-48.14	-36.77	-17.63	-93.21	-46.45
CGS001-4724	KD	NDUFS4	Mitochondrial respiratory chain complex / Complex I, NADH dehydrogenase (ubiquinone) Fe-S protein 4, 18kDa (NADH-coenzyme Q reductase)		NADH ubiquinone oxidoreductase supernumerary subunits LOF	-26.3	-22.13	-26.3	36.08	-33.46	50.38	-93.25	NaN	37.03	-83.94	-49.01
ccsbBroad304_03371	OE	RAB23	RAB, member RAS oncogene, RAB23, member RAS oncogene family			-29.29	-22.11	63.42	NaN	23.28	-90.49	93.77	-29.29	-50.78	-83.71	-55.86
BRD-A22897758	CP	pinacidil	ATP channel activator, potassium channel agonist	ABCC9, KCNJ8		-32.23	-22.09	-84.49	-43.11	17.89	-54.68	-41.11	48.07	-48.02	-23.35	30.82
BRD-K71731651	CP	PNU-120596	acetylcholine receptor modulator, acetylcholine receptor positive allosteric modulator	CHRNA7		-20.35	-22.08	41.26	-18.62	62.51	-45.25	30.02	-82.35	-51.21	-68.43	46.44
CGS001-1856	KD	DVL2	Dishevelled homologs, dishevelled, dsh homolog 2 (Drosophila)			-30.88	-22.08	-29.77	-75.06	-53.31	-31.99	42.38	NaN	-75.4	26.1	NaN
CGS001-9601	KD	PDIA4	Protein disulfide isomerases, protein disulfide isomerase family A, member 4			-22.07	-22.07	-17.07	-99.8	-57.47	-65.85	95.23	86.77	-57.75	32.59	NaN
CGS001-863	KD	CBFA2T3	A-kinase anchor proteins, core-binding factor, runt domain, alpha subunit 2; translocated to, 3			-34.05	-22.07	-19.14	49.13	-34.05	-66.59	-36.6	-40.25	-26.52	-75.12	NaN
BRD-A95513702	CP	androsta-1,4-dien-3,17-dione	aromatase inhibitor	CYP19A1	Aromatase inhibitor	-30.83	-22.06	-51.66	93.42	67.52	27.28	-89.36	29.69	-59.3	-39.6	-40.63
ccsbBroad304_00580	OE	FLT1	Type IV RTKs: VEGF (vascular endothelial growth factor) receptor family, fms-related tyrosine kinase 1 (vascular endothelial growth factor/vascular permeability factor receptor)		Targets of VEGFR inhibitors GOF	-39.25	-22.06	-93.54	-90.08	39.08	44.86	-33.36	-56.98	-39.41	-39.09	-53.01
ccsbBroad304_06098	OE	DHCR24	24-dehydrocholesterol reductase			5.58	-22.04	33.2	38.76	67.81	-38.9	36.62	-67.34	38.04	-66.61	-98.56
ccsbBroad304_01556	OE	SMARCB1	SWI/SNF related, matrix associated, actin dependent regulator of chromatin, subfamily b, member 1			-32.26	-22.02	41.29	-57.76	-65.03	-42.49	88.93	-65.83	-98.15	52.01	52.25
CGS001-3123	KD	HLA-DRB1	Immunoglobulin superfamily / C1-set domain containing, major histocompatibility complex, class II, DR beta 1			-39.11	-22.02	37.37	99.36	-69.87	-51.29	-39.11	NaN	-54.42	-31.29	-74.41
BRD-K53855319	CP	SRT-1720	SIRT activator	SIRT1		-6.51	-22.01	-91.97	-28.96	8.99	-80.09	64.72	59.74	68.72	-94.51	27.1
BRD-K66093087	CP	FGIN-1-43	benzodiazepine receptor ligand	TSPO		-22	-22	-30.52	-93.12	-12.84	39.6	-55.93	60.93	-43.79	57.89	NaN
ccsbBroad304_01450	OE	RPS10	S ribosomal proteins, ribosomal protein S10			-35.12	-21.96	-98.7	89.54	-41.77	-42.62	-46.31	-99.35	97.92	68.05	-28.47
BRD-K13087974	CP	4,5-dianilinophthalimide	EGFR inhibitor, epidermal growth factor receptor (EGFR) inhibitor	EGFR	EGFR inhibitor	-23.13	-21.89	-52.73	-20.73	-67.82	-20.31	49.99	-75.79	77.83	-24.36	-41.33
BRD-K99174507	CP	cardiogenol-c	pyrimidine compound, induces embryonic stem cell ifferentiation into cardiomyocytes			-24.27	-21.88	-66.33	-46.88	86.31	-70.43	-22.51	-26.02	34.37	60.25	-54.69
ccsbBroad304_02028	OE	SOCS2	SH2 domain containing, suppressor of cytokine signaling 2		Supressors of cytokine signaling GOF	-27.81	-21.88	-99.71	66.49	-46.7	50.34	-33.75	-59.85	32.91	42.86	-94.44
ccsbBroad304_06058	OE	CSNK2B	Casein kinase 2 (CK2) family, casein kinase 2, beta polypeptide			6.07	-21.87	-50.31	72.56	34.02	60.14	-99.91	37.83	-72.59	-60.77	39.99
CGS001-4507	KD	MTAP	methylthioadenosine phosphorylase			-37.12	-21.86	-40.11	-40.47	-99.7	-27.32	-51.46	-33.43	95.59	-34.13	-43.87
ccsbBroad304_00097	OE	ARF6	ADP-ribosylation factors, ADP-ribosylation factor 6			-21.81	-21.81	72.94	NaN	94.09	-33.86	45.86	-90.14	-46.4	41.34	-45.31
CGS001-10736	KD	SIX2	Homeoboxes / SINE class, SIX homeobox 2			-32.27	-21.78	38.74	NaN	58.84	-35.23	-99.96	55.17	-33.45	-36.6	-32.27
BRD-K31633810	CP	DAU-5884	acetylcholine receptor antagonist	CHRM1, CHRM3		-27.19	-21.75	-55.54	68.35	-25.84	-38.22	-22.81	-77.61	-28.53	96.8	-56.09
ccsbBroad304_02080	OE	USP14	Ubiquitin-specific peptidases, ubiquitin specific peptidase 14 (tRNA-guanine transglycosylase)			-30.99	-21.73	37.59	NaN	-81.73	38.63	-38.49	-58.53	38.85	-30.99	-97.35
ccsbBroad304_05547	OE	TMEM110	transmembrane protein 110			-21.7	-21.7	43.17	NaN	54.87	-93.77	-42.88	-34.59	-95.62	36.07	70.86
ccsbBroad304_01165	OE	PDK1	pyruvate dehydrogenase kinase, isozyme 1			4.18	-21.68	-99.98	54.9	44.09	97.2	30.04	-54.59	45.58	-76.71	-38.91
BRD-K82484965	CP	carmoxirole	dopamine receptor agonist	DRD2		-21.05	-21.66	5.29	70.3	-52.9	-20.43	39.04	-54.21	-64.11	46.36	-61.58
CGS001-7001	KD	PRDX2	peroxiredoxin 2			-27.41	-21.63	-51.7	49.06	NaN	-86.19	55.25	-99.53	39.32	-49.22	-27.41
BRD-A91008255	CP	bepridil	calcium channel blocker, L-type calcium channel blocker	ATP1A1, CACNA1A, CACNA1C, CACNA1H, CACNA2D2, CALM1, KCNQ1, KCNQ4, PDE1A, PDE1B, SCN5A, TNNC1		-13.95	-21.58	-93.46	-84.38	-22.46	73	16.18	39.34	13.91	-61.59	-6.32
CGS001-7048	KD	TGFBR2	Type II receptor serine/threonine kinases, transforming growth factor, beta receptor II (70/80kDa)			-19.61	-21.56	44.46	25.05	58.41	-99.1	-98.82	-91.79	37.23	-31.69	-17.66
BRD-A77291778	CP	cyclopentolate	acetylcholine receptor antagonist	CHRM1		0.51	-21.51	68.68	19.46	79.14	-18.43	-99.63	31.93	38.53	-98.7	-75.88
ccsbBroad304_01677	OE	TLE2	WD repeat domain containing, transducin-like enhancer of split 2 (E(sp1) homolog, Drosophila)			-21.51	-21.51	-54.51	NaN	-59.09	99.82	33.63	41.27	-29.88	-98.77	29.02
BRD-K74112339	CP	acetohydroxamic-acid	inhibitor of bacterial and plant urease			-21.49	-21.49	15.98	86.01	NaN	NaN	-45.25	-64.07	NaN	NaN	NaN
ccsbBroad304_04655	OE	TRIM9	tripartite motif containing 9			-26.97	-21.49	-19.12	-96.9	76.26	-55	-32.45	52.58	-62.38	42.76	-56.79
BRD-K00959089	CP	thenoyltrifluoroacetone	PPAR receptor ligand	CES1, PPARA, SDHA		-11.24	-21.44	-99.34	38.28	-79.78	-79.62	-8.57	25.33	56	-13.92	50.05
CP_RHO_ASSOCIATED_KINASE_INHIBITOR	PCL	Rho associated kinase inhibitor				-16.16	-21.42	-14.91	-14.52	58.57	-18.05	-69.86	60.47	-16.16	-90.66	NaN
ccsbBroad304_08104	OE	MED4	mediator complex subunit 4			-21.4	-21.4	51.82	38.53	26.68	NaN	-74.14	-73.15	-49.17	-52.02	88.91
ccsbBroad304_06309	OE	UTS2R	Urotensin receptor, urotensin 2 receptor			-27.45	-21.4	32.39	-59.77	-47.73	-33.5	64.71	-54.9	64.62	-39.34	64.92
ccsbBroad304_06140	OE	EEF1D	eukaryotic translation elongation factor 1 delta (guanine nucleotide exchange protein)			-44.31	-21.39	-82.64	NaN	81.14	-44.31	-61.76	51.78	53.55	-84.92	-53.27
BRD-K36740062	CP	GSK-1070916	Aurora kinase inhibitor	AURKB, AURKC, AURKA, CYP2D6, CYP3A4	Aurora kinase inhibitor	1.35	-21.36	-96.95	44.75	46.09	-41.44	-58.96	43.35	35.29	-82.62	24.07
BRD-A65597028	CP	RX-821002	adrenergic receptor antagonist	ADRA2A, ADRA2B, ADRA2C, ADRA1A, ADRA1B, ADRA1D		-21.35	-21.35	-84.95	-67.66	66.66	-42.24	62.27	92.35	-17.98	-28.89	NaN
BRD-K48300629	CP	zonisamide	GABA receptor agonist, Sodium Channel Blockers, T-type calcium channel blocker	CA1, CA12, CA7, SCN1A, CA10, CA11, CA13, CA14, CA2, CA3, CA4, CA5A, CA5B, CA6, CA8, CA9, CACNA1G, CACNA1H, CACNA1I, MAOA, MAOB, SCN11A, SCN1B, SCN2A, SCN2B, SCN3A, SCN3B, SCN4A, SCN4B, SCN5A, SCN9A		-21.33	-21.33	17.48	-54.59	22.3	17.6	93.46	-60.47	-97.85	-36.28	NaN
BRD-A31195449	CP	TCB2	serotonin receptor agonist	HTR2A		-28.37	-21.32	51.54	-40.44	-49.97	-55.41	-26.4	-30.34	77.14	-90.01	56.09
ccsbBroad304_01379	OE	RBBP6	retinoblastoma binding protein 6			-38.34	-21.29	-86.67	77.01	96.26	NaN	-38.34	-29.31	-67.71	-99.82	-39.49
CGS001-1675	KD	CFD	Complement system, complement factor D (adipsin)			-28.88	-21.28	-34.56	57.54	-91.78	-33.87	-43.34	NaN	97.52	-28.88	37.82
CGS001-5331	KD	PLCB3	Phosphoinositide-specific phospholipase C, phospholipase C, beta 3 (phosphatidylinositol-specific)			-33.05	-21.28	-32.28	-81.33	-48.1	-40.07	43.26	-51.78	52.56	-33.81	94.16
CGS001-7919	KD	DDX39B	DEAD-boxes, DEAD (Asp-Glu-Ala-Asp) box polypeptide 39B			-29.16	-21.21	-70.66	61.85	-96.94	-29.16	NaN	-63.59	56.04	-47.13	20.78
BRD-K85518562	CP	cilastatin	dehydropeptidase inhibitor	DPEP1		-29.43	-21.18	94.21	-48.97	-37.68	21.74	-59.19	NaN	14.15	-65.09	NaN
BRD-K43330982	CP	JTE-013	lysophospholipid receptor antagonist	S1PR2, P2RY10		-16.8	-21.14	75.53	23.64	82.37	-12.47	-67.37	-84.99	-57.46	37.06	-32.65
BRD-K70401845	CP	erlotinib	EGFR inhibitor, epidermal growth factor receptor (EGFR) inhibitor, tyrosine kinase inhibitor	EGFR, NR1I2	EGFR inhibitor	-6.08	-21.12	-84.91	8.97	-93.11	70.96	-61.61	40.94	-29.68	51.9	43.04
CGS001-29994	KD	BAZ2B	Zinc fingers, PHD-type, bromodomain adjacent to zinc finger domain, 2B			-21.09	-21.09	18.84	95.79	-95.17	20.92	-26.35	96.77	NaN	-54.37	-85.05
ccsbBroad304_01724	OE	TTR	transthyretin			-39.51	-21.09	46.68	NaN	-86.34	-57.21	35.79	-39.51	91.14	-41.13	-62
BRD-K04833372	CP	GSK-1904529A	insulin growth factor receptor inhibitor, insulin receptor ligand	IGF1R, INSR		-25.07	-21.08	75.54	-37.23	-52.63	15.12	-21.19	-34.3	-95.91	-28.96	76.85
CGS001-284	KD	ANGPT1	Fibrinogen C domain containing, angiopoietin 1			-26.92	-21.08	-82.95	-97.77	53.62	30.69	-26.92	NaN	-44.19	32.84	-57.22
CGS001-2583	KD	B4GALNT1	Beta 4-glycosyltransferases, beta-1,4-N-acetyl-galactosaminyl transferase 1			-36.88	-21.07	-50.16	-41.21	23.66	-35.22	-71.96	24.25	44.21	-38.53	-67.62
CGS001-718	KD	C3	Endogenous ligands, complement component 3			-27.36	-21.05	73.8	-48.17	20.05	-62.3	96.83	-33.68	81.22	-79.33	-89.15
CGS001-1854	KD	DUT	deoxyuridine triphosphatase			-28.58	-21.01	-96.08	NaN	-21.31	NaN	-47.13	-43.16	82.81	31.2	-35.85
CGS001-2547	KD	XRCC6	XRCC DNA Repair, X-ray repair complementing defective repair in Chinese hamster cells 6			1.74	-21	25.88	27.86	24.48	-69.35	-98.89	-57.04	NaN	NaN	34.03
BRD-K99498722	CP	NPI-2358	tubulin inhibitor, angiogenesis inhibitor, tubulin polymerisation inhibitor		Tubulin inhibitor	-31.28	-21	63.84	-34.53	45.61	-28.03	-95.99	87.19	-35.48	-73.07	-51.41
CGS001-1875	KD	E2F5	E2F transcription factor 5, p130-binding			-5.48	-20.98	-98.59	NaN	54.95	29.3	-71.93	NaN	10.02	97.43	-30.87
BRD-K73109821	CP	diazoxide	ATP channel activator, potassium channel activator	ATP1A1, CA1, CA2, KCNJ11, KCNMA1, SLC12A3		-6.42	-20.98	-45.38	-90.41	24.73	-38.24	35.91	8.14	24.76	-81.05	55.3
CGS001-3554	KD	IL1R1	Interleukins and interleukin receptors, interleukin 1 receptor, type I			-34.28	-20.94	-26.52	-91.36	-45.11	-43.09	-42.04	-25.65	-99.77	-24.62	40.56
CGS001-5928	KD	RBBP4	WD repeat domain containing, retinoblastoma binding protein 4		EMSY complex LOF	-20.93	-20.93	10.39	39.96	-35.26	-40.06	-73.39	NaN	-89.9	35.54	36.29
CGS001-259	KD	AMBP	Lipocalins, alpha-1-microglobulin/bikunin precursor			-30.75	-20.93	-24.73	40.89	31.54	-36.77	-42.41	NaN	-39.15	NaN	-96.27
CGS001-4255	KD	MGMT	O-6-methylguanine-DNA methyltransferase			-25.64	-20.9	19.2	-67.06	49.12	-45.73	58.43	-53.01	-30.38	NaN	NaN
ccsbBroad304_02571	OE	TOMM34	Tetratricopeptide (TTC) repeat domain containing, translocase of outer mitochondrial membrane 34			-20.93	-20.87	-20.98	-59.62	-98.2	29.23	27.12	-43.22	61.95	17.53	-55.3
CGS001-6714	KD	SRC	Src family, v-src sarcoma (Schmidt-Ruppin A-2) viral oncogene homolog (avian)			-24.91	-20.87	-72.39	-33.93	47.96	21.18	-28.94	-79.12	37.61	92.24	-51.98
BRD-A93206962	CP	L-755507	adrenergic receptor agonist, adrenergic receptor partial agonist	ADRB3, ADRB1, ADRB2		-6.98	-20.86	44.54	-60.48	-43.64	6.9	15.45	79.27	19.31	-90.13	-73.91
CP_PKA_INHIBITOR	PCL	PKA inhibitor				7.05	-20.84	94.08	-99.69	88.08	34.94	-51.87	96.61	-41.38	-89.33	67.21
ccsbBroad304_06411	OE	HSPA9	Heat shock proteins / HSP70, heat shock 70kDa protein 9 (mortalin)			-28.78	-20.83	78.85	-94.76	-14.12	78.69	-36.72	-37.81	-98.69	44.02	-82.22
CP_BENZODIAZEPINE_RECEPTOR_AGONIST	PCL	Benzodiazepine receptor agonist				-31.67	-20.83	-88.58	-28.97	25.01	-65.81	-34.37	NaN	-43.88	43.27	NaN
BRD-A91992993	CP	siguazodan	histamine receptor antagonist, phosphodiesterase inhibitor	PDE3A		-20.82	-20.82	-26.05	-55.61	26.01	17.72	56.47	-96.69	-42.39	49.2	NaN
ccsbBroad304_00380	OE	CSNK1G2	Casein kinase 1 (CK1) family, casein kinase 1, gamma 2			-20.79	-20.79	29.63	63.07	-99.82	NaN	53.21	-26.6	-62.3	-94.18	36.47
CGS001-7443	KD	VRK1	Vaccina related kinase (VRK) family, vaccinia related kinase 1			-20.7	-20.7	63.23	-53.83	22.21	NaN	33.57	-31.36	-52.12	97.21	-65.09
CGS001-10587	KD	TXNRD2	thioredoxin reductase 2			-24.56	-20.7	25.83	89.43	-53.7	-37.99	-93.12	-67.31	43.46	37.58	-28.41
ccsbBroad304_07515	OE	GFPT2	glutamine-fructose-6-phosphate transaminase 2			-2.07	-20.69	77.29	57.46	16.55	-75.61	37.66	-49.3	69.23	-66.42	-67.92
CGS001-123803	KD	NTAN1	N-terminal asparagine amidase			-20.69	-20.69	-74.78	-58.73	92.75	-18.93	76.64	NaN	-58.28	41.62	-51.85
BRD-K86434416	CP	selegiline	monoamine oxidase inhibitor, superoxide dismutase stimulant	MAOB, MAOA, CYP2B6, CYP2C19		-23.36	-20.65	-63.92	-23.36	-34.19	-63.79	22.76	-32.25	84.69	83.35	NaN
ccsbBroad304_08684	OE	CXCR7	chemokine (C-X-C motif) receptor 7			-39.77	-20.65	-41.36	-51.71	55.44	-46.01	50.06	-94.21	29.15	-38.19	-57.83
CGS001-11200	KD	CHEK2	CHK1 subfamily, CHK2 checkpoint homolog (S. pombe)		G2 M Checkpoint LOF	-41.41	-20.63	-61.88	-66.85	22.64	-71.62	-42.21	-40.61	24.43	-93.9	-32.89
ccsbBroad304_01447	OE	RPS6KA3	RSK subfamily, ribosomal protein S6 kinase, 90kDa, polypeptide 3			6.06	-20.61	32.72	-99.41	49.26	-83.92	39.56	-54.9	-50.38	79.78	37.3
BRD-K18523449	CP	mestanolone	androgenic steroid		Androgen receptor modulator	-23.01	-20.56	-65.07	87.31	15.87	-25.45	-97.98	NaN	-28.71	-13.23	NaN
ccsbBroad304_06383	OE	HMMR	CD molecules, hyaluronan-mediated motility receptor (RHAMM)			1.74	-20.54	-59.64	28.98	24.03	37.75	29.38	63.01	-44.52	-94.28	-32.87
BRD-K67080878	CP	milrinone	phosphodiesterase inhibitor	PDE3A, PDE2A, PDE3B, PDE5A		-27.07	-20.54	-66.61	-26.55	-27.59	-82.25	72.87	-60.19	-26.4	68.63	-49.68
BRD-A52172093	CP	VU-0413807-2	calcium channel blocker	CACNA1G, CACNA1H, CACNA1I		-20.53	-20.53	-18.08	-56.37	52.2	-49.16	NaN	29.23	-56.55	-19.49	-63.25
CGS001-56938	KD	ARNTL2	Basic helix-loop-helix proteins, aryl hydrocarbon receptor nuclear translocator-like 2			-37.3	-20.5	54.29	-42.44	-38.16	-52.76	-48.23	82.26	21.93	-63.67	-36.43
CGS001-170463	KD	SSBP4	single stranded DNA binding protein 4			-39.77	-20.49	-39.77	-40.19	-25.37	-43.33	-79.49	-71.56	75.96	69.14	NaN
BRD-K45446451	CP	JZL-184	monoacylglucerol lipase inhibitor	MGLL		-23.69	-20.47	-57.04	-80.27	64.09	-5.14	-50.44	33.24	-26.92	-61.68	50.08
BRD-K64341947	CP	CFM-1571	guanylate cyclase activator			-19.2	-20.45	45.47	42.75	-93.54	-60.67	79.79	-35.21	66.48	-17.94	-37.61
ccsbBroad304_07244	OE	GPR65	GPCR / Class A : Orphans, G protein-coupled receptor 65			-25.78	-20.43	-50.2	74.13	58.26	-51.61	40.95	-74.58	-31.14	-56.9	40.97
BRD-K10177585	CP	PSB-11	adenosine receptor antagonist	ADORA3, ADORA1, ADORA2A		-16.24	-20.41	-83.78	30.89	50.69	-48.37	-76.78	85.43	97.77	-12.06	-37.5
BRD-A39747742	CP	estradiol-valerate	estrogen receptor agonist	ESR1	Estrogen receptor agonist	-25.69	-20.41	-37.97	78.85	-49.99	63.42	-18.98	-30.97	28.5	-98.27	-64.26
CGS001-8435	KD	SOAT2	sterol O-acyltransferase 2			-23.34	-20.4	-23.34	-80.25	34.12	NaN	32.35	-40.05	-99.74	82.37	-40.38
CGS001-593	KD	BCKDHA	branched chain keto acid dehydrogenase E1, alpha polypeptide			-28.37	-20.4	14.78	-99.96	99.56	-36.34	-59.8	66.52	-63.85	-44.57	95.03
ccsbBroad304_00231	OE	CBFB	core-binding factor, beta subunit			-29	-20.4	61.1	-63.95	-99.94	-64.3	98.83	-37.6	46.59	-49.93	31.95
BRD-K28137194	CP	loreclezole	GABA receptor agonist	GABRB2, GABRB3		-24.39	-20.38	-22.99	-99.74	77.24	13.98	-28.49	-73.26	32.3	-25.8	-38.81
ccsbBroad304_04522	OE	ZNF625	Zinc fingers, C2H2-type, zinc finger protein 625			-42.03	-20.37	-46.12	NaN	-42.03	35.7	-59.02	93.63	-43.67	-53.6	27.54
ccsbBroad304_02220	OE	MTFR1	mitochondrial fission regulator 1			-48.64	-20.35	-48.9	NaN	-33.86	-53.54	-29.65	-66.05	-74.51	69.81	-48.64
ccsbBroad304_06831	OE	RAC1	Endogenous ligands, ras-related C3 botulinum toxin substrate 1 (rho family, small GTP binding protein Rac1)			-21.1	-20.31	97.37	-21.9	76.64	-75.85	-38.46	44.55	-87.88	11.68	-59.09
ccsbBroad304_02270	OE	FAM20B	family with sequence similarity 20, member B			-39.34	-20.29	-39.34	91.86	64.7	NaN	-73.96	-49.25	23.25	-41.42	-80.69
CGS001-1036	KD	CDO1	cysteine dioxygenase, type I			-32.78	-20.26	-94.84	-58.18	34.21	-38.49	57.63	-60.44	-39.98	25.1	-27.06
BRD-K62056274	CP	quipazine	serotonin receptor agonist	HTR2A, HTR3A, HTR3B, HTR1A, HTR1D, HTR2B, HTR2C, HTR6, SLC6A4		-20.16	-20.16	-10.63	64.14	-98.31	-86.3	3.57	63.44	-43.62	-30.88	NaN
CGS001-1152	KD	CKB	creatine kinase, brain			-20.16	-20.16	-60.62	-98.66	17.24	-34.41	52.06	41.56	74.17	-52.58	NaN
CGS001-6810	KD	STX4	syntaxin 4			-27.84	-20.15	-89.53	47.59	82.93	-58.75	-61.71	-37.25	39.76	-17.67	-35.53
ccsbBroad304_02017	OE	PEX11A	peroxisomal biogenesis factor 11 alpha			-39.18	-20.12	-33.26	-47.96	-72.54	-45.1	78.89	-62.97	51.16	-93.56	82.03
BRD-A15493168	CP	tetracycline	30S ribosomal protein inhibitor, 30S ribosomal subunit inhibitor, protein arginine deiminase inhibitor	PRNP	Bacterial 30S ribosomal subunit inhibitor	-37.7	-20.08	-30.76	52.94	-52.32	-37.71	-45.27	-37.7	-29	-39.22	NaN
BRD-K26573499	CP	DMAB-anabaseine	alpha receptor partial agonist	CHRNA7		-24.14	-20.05	-93.67	44.1	-32.16	-28.24	49.3	-79.59	91.18	-15.66	-46.52
ccsbBroad304_06150	OE	EIF4E	Translation Initiation Factor 4E, eukaryotic translation initiation factor 4E			-30.59	-19.96	41.54	NaN	53.69	-48.2	-94.21	-44.15	31.39	-37.9	-30.59
BRD-A32349859	CP	methyl-angolensate	apoptosis inhibitor	HTR2B		-37.34	-19.96	-42.9	-37.34	NaN	NaN	-26.47	-39.8	NaN	NaN	NaN
BRD-K56699285	CP	metergoline	dopamine receptor agonist, serotonin receptor antagonist, prolactin inhibitor	DRD2, HTR1A, HTR1B, HTR1D, HTR1E, HTR1F, HTR2A, HTR2B, HTR2C, HTR5A, HTR6, HTR7		-29.29	-19.95	-59.57	-77.35	20.24	-70.22	-41.52	92.91	78.66	28.02	-38.63
CGS001-3690	KD	ITGB3	Integrins, integrin, beta 3 (platelet glycoprotein IIIa, antigen CD61)			-35.93	-19.95	-42.5	-43.87	-24.29	-65.79	NaN	-85.85	88.33	50.51	-35.93
CGS001-81533	KD	ITFG1	integrin alpha FG-GAP repeat containing 1			-21.95	-19.94	NaN	82.03	20.76	NaN	-57.52	-25.98	-95.41	-20.1	-23.8
ccsbBroad304_11324	OE	RPS6KA4	MSK subfamily, ribosomal protein S6 kinase, 90kDa, polypeptide 4			-35.47	-19.94	-61.66	48.07	46.34	-99.96	-58.18	87.03	-54.48	-51	95.97
ccsbBroad304_05422	OE	VN1R5	GPCR / Unclassified : Vomeronasal receptors, type 1, vomeronasal 1 receptor 5 (gene/pseudogene)			-19.93	-19.93	-60.57	-26.98	56.35	NaN	42.22	25.44	-43.02	42.88	-34.87
BRD-K09764130	CP	mead-ethanolamide	cannabinoid receptor agonist			-22.47	-19.93	-76.68	44.42	59.21	-25.01	-42.36	-69.58	89.82	-10.39	-53.74
ccsbBroad304_01716	OE	TSN	translin			-24.24	-19.93	45.34	55.25	-67.4	-41.58	32.57	-85.42	72.57	-28.55	-95.97
CGS001-3163	KD	HMOX2	Haem oxygenase, heme oxygenase (decycling) 2			1.48	-19.91	38.38	-40.45	22.88	27.37	79.81	-97.35	-97.59	34.18	-52.75
CGS001-3281	KD	HSBP1	heat shock factor binding protein 1			-24.72	-19.91	-54.39	40.12	-42.91	-31.53	-55.54	91.15	32.95	-24.72	NaN
ccsbBroad304_02499	OE	CTCF	Zinc fingers, C2H2-type, CCCTC-binding factor (zinc finger protein)			-23.61	-19.88	-48.35	NaN	97.13	-99.28	-55.77	43.39	-23.61	-81.84	79.66
ccsbBroad304_05836	OE	BIRC5	Inhibitors of apoptosis (IAP) protein family, baculoviral IAP repeat containing 5			-43.03	-19.86	-57.16	-52.78	-80.62	NaN	37.58	46.53	97.77	-46.29	-43.03
ccsbBroad304_01282	OE	PRKCB	Alpha subfamily, protein kinase C, beta			-19.81	-19.81	-55.33	NaN	-79.1	-45.08	95.06	45.74	29.67	65.13	-65.73
ccsbBroad304_06041	OE	CRYAA	Heat shock proteins / HSPB, crystallin, alpha A			-26.62	-19.78	-69.38	-61.03	14.84	67.02	48.41	-99.87	-41.44	75.74	-33.45
ccsbBroad304_03570	OE	QRSL1	glutaminyl-tRNA synthase (glutamine-hydrolyzing)-like 1			-28.93	-19.75	-92.12	53.57	-85.13	99.86	-38.11	40.23	30.12	-58.58	-51.25
CGS001-3957	KD	LGALS2	Lectins, galactoside-binding, lectin, galactoside-binding, soluble, 2			-31.21	-19.74	86.26	92.45	-84.87	-48.34	-60.45	NaN	-48	-31.21	50.48
CGS001-183	KD	AGT	Endogenous ligands, angiotensinogen (serpin peptidase inhibitor, clade A, member 8)			0.4	-19.73	35.69	98.88	20.52	52.27	-72.18	-37.79	-60.35	31.67	-64.8
CGS001-112885	KD	PHF21B	Zinc fingers, PHD-type, PHD finger protein 21B			-24.85	-19.72	41.49	-95.46	-18.96	-25.16	-24.54	-26.52	-76.43	29.7	-73.67
BRD-K60160658	CP	tiagabine	GABA uptake inhibitor, GAT inhibitor	SLC6A1, CYP2C19		-26.57	-19.71	-37.54	-33.08	23.68	-75.83	-99.03	NaN	-20.05	66.12	NaN
CGS001-5437	KD	POLR2H	RNA polymerase subunits, polymerase (RNA) II (DNA directed) polypeptide H			-30.68	-19.66	-35.56	-91.99	23.52	-85.59	-19.58	47.3	NaN	-44.18	-30.68
BRD-A97454584	CP	nadolol	adrenergic receptor antagonist	ADRB1, ADRB2, ADRB3		-20.07	-19.62	39.49	-20.52	-70.18	33.03	-27.28	-53.48	-71.74	42.71	95.13
CGS001-55278	KD	QRSL1	glutaminyl-tRNA synthase (glutamine-hydrolyzing)-like 1			-23.2	-19.61	-79.05	-87.51	-18.81	40.5	-26.79	-39.43	57.17	71.72	-37.75
ccsbBroad304_01421	OE	RPL11	L ribosomal proteins, ribosomal protein L11			-28.33	-19.54	-55.59	NaN	43.95	60.36	-42.38	-28.33	-42.42	90.66	-46.71
CGS001-5573	KD	PRKAR1A	Protein kinase A, protein kinase, cAMP-dependent, regulatory, type I, alpha (tissue specific extinguisher 1)			-27.76	-19.53	-39.98	-99.5	-77.66	-30.8	-85.43	89.91	81.76	10.91	-24.73
CGS001-4613	KD	MYCN	Basic helix-loop-helix proteins, v-myc myelocytomatosis viral related oncogene, neuroblastoma derived (avian)			-20.28	-19.5	15.46	-62.2	-21.06	-32.49	-99.45	-62.88	97.22	97.13	24.96
BRD-K08287586	CP	butylparaben	antimicrobial preservative			-27.34	-19.5	-47.85	-52.45	-75.69	-35.18	28.05	-67.77	40.26	37.45	23.69
BRD-K04414442	CP	SB-222200	tachykinin antagonist	TACR3		-40.03	-19.5	35.98	-36.37	-71.28	43.54	-99.44	-53.3	-67.45	49.56	-43.69
CGS001-6256	KD	RXRA	Retinoid X receptors, retinoid X receptor, alpha			-19.48	-19.48	-86.83	NaN	-52.84	37.39	-27.38	-76.67	99.71	38.95	23.35
CGS001-10781	KD	ZNF266	Zinc fingers, C2H2-type, zinc finger protein 266			-22.88	-19.46	-55.63	-26.3	45.18	-37.83	-51.36	-57.72	24.95	34.59	46.3
ccsbBroad304_02018	OE	SUCLA2	succinate-CoA ligase, ADP-forming, beta subunit			-28.38	-19.44	-85.43	25.18	40.87	NaN	-32.02	-99.94	98.49	-66.5	-28.38
CGS001-717	KD	C2	Complement system, complement component 2			-32.51	-19.44	-47.92	-42.09	-34.66	-30.35	24.51	-38.09	29.2	-28.83	-37.77
ccsbBroad304_09756	OE	PAQR7	progestin and adipoQ receptor family member VII			-31.28	-19.41	-74.26	64.67	-31.28	NaN	-32.88	-69.75	70.48	-53.52	56.11
ccsbBroad304_00736	OE	NRG1	Immunoglobulin superfamily / I-set domain containing, neuregulin 1			10.78	-19.37	47.74	57.13	48.6	-21.51	-57.29	-71.36	72.9	40.93	-90.44
ccsbBroad304_02789	OE	ADAT1	adenosine deaminase, tRNA-specific 1			-19.35	-19.35	58.48	NaN	17.56	-60.28	-54.45	51.23	16.83	-83.62	-61.98
BRD-K47448802	CP	BRD-K47448802	acetylcholine receptor allosteric modulator	CHRM1		-25.16	-19.34	-65.5	-60.55	-59.85	-6.83	-24.67	-27.39	41.9	-25.66	80.4
CGS001-1829	KD	DSG2	Cadherins / Major cadherins, desmoglein 2			-30.53	-19.27	33.21	-25.08	-98.55	-35.98	48.31	-94.36	-55.19	79.93	-41.65
BRD-K11399644	CP	phenformin	AMPK activator	KCNJ8, PRKAA1		-34.59	-19.27	95.08	-34.57	-50.76	-34.61	-71.34	75.08	37.05	-84.49	-54.83
ccsbBroad304_08480	OE	PNPO	pyridoxamine 5'-phosphate oxidase			-28.7	-19.26	47.15	-87.05	79.56	84.94	30.41	-38.14	-44.63	-67.87	-38.54
ccsbBroad304_02058	OE	PLOD3	procollagen-lysine, 2-oxoglutarate 5-dioxygenase 3			-30.48	-19.23	-59.42	-77.17	-41.73	45.27	27.24	-52.45	50.18	86.53	-48.14
CGS001-64326	KD	RFWD2	RING-type (C3HC4) zinc fingers, ring finger and WD repeat domain 2			-28.59	-19.2	21.33	-58.33	NaN	-37.98	NaN	-76.43	59.85	30.07	-69.2
CGS001-431707	KD	LHX8	Homeoboxes / LIM class, LIM homeobox 8			-25.78	-19.19	-26.54	61.49	28.15	-42.22	-75.64	-25.78	27.06	-47.37	NaN
CGS001-8611	KD	PPAP2A	Lipid phosphate phosphatases, phosphatidic acid phosphatase type 2A			-24.86	-19.18	88.09	-30.27	-97.52	-72.91	47.51	-52.3	-26.3	31.65	-23.43
CGS001-23075	KD	SWAP70	EF-hand domain containing, SWAP switching B-cell complex 70kDa subunit			-27.34	-19.17	-57.8	-92.22	15.08	22.77	82.07	-35.51	60.84	-53.2	-93.13
ccsbBroad304_02209	OE	RNF14	RING-type (C3HC4) zinc fingers, ring finger protein 14			-20.59	-19.16	60.97	-52.72	-22.02	-95.1	51.81	-62.99	-42.87	38.13	70.66
CGS001-7879	KD	RAB7A	RAB, member RAS oncogene, RAB7A, member RAS oncogene family			-32.87	-19.11	49.75	-89.37	-35.04	-60.28	-54.35	NaN	99.98	18.44	-32.87
ccsbBroad304_03164	OE	MTERFD1	MTERF domain containing 1			-19.09	-19.09	-47.13	55.2	-96.45	NaN	83.08	-49.77	26.79	-79.07	40.27
BRD-K67102207	CP	phenylbutyrate	HDAC inhibitor, cell cycle inhibitor, pharmacological chaperone, pyruvate dehydrogenase kinase inhibitor	CYP3A5, HDAC1		-15.88	-19.08	-14.4	46.05	50.49	-38.77	-91.91	41.04	-78.81	-15.88	NaN
BRD-K53913732	CP	SB-408124	orexin receptor antagonist, orexin type 1 receptor antagonist	HCRTR1, HCRTR2		-22.16	-19.06	-56.01	10.94	-43.94	82.79	-24.57	-68.2	-94.71	-19.76	49.28
CGS001-8548	KD	BLZF1	basic leucine zipper nuclear factor 1			-30.52	-19.05	-34.52	46.84	-29.92	-79	-31.13	NaN	-91.28	46.52	NaN
CGS001-57178	KD	ZMIZ1	Zinc fingers, MIZ-type, zinc finger, MIZ-type containing 1			5.46	-19.02	23.35	88.42	27.7	-79.23	-99.63	48.74	68.2	-12.43	-88.43
CGS001-7358	KD	UGDH	UDP-glucose 6-dehydrogenase			-18.61	-19.01	-66.58	-85.17	28.75	24.6	-25.18	26.89	-97.49	86.46	-18.22
CGS001-9213	KD	XPR1	xenotropic and polytropic retrovirus receptor 1			-25.37	-19.01	-39.3	-97.07	-25.37	-35.71	-99.59	NaN	42.79	35.52	82.16
ccsbBroad304_05802	OE	ALDH1B1	Aldehyde dehydrogenases, aldehyde dehydrogenase 1 family, member B1			-36.51	-19.01	-50.3	NaN	73.02	31.73	-46.08	-99.53	-36.51	37.8	-53.71
CGS001-383	KD	ARG1	Arginase, arginase, liver			0.27	-19	-43.93	-49.44	19.54	-72.65	23.63	41.04	89.21	-57.59	34.02
BRD-K54987996	CP	CAY-10578	casein kinase inhibitor			-24.83	-18.96	-12.48	-30.54	-24.83	-99.68	70.58	-29.46	54.95	-81.52	NaN
BRD-K25905511	CP	buddleoflavonoloside	acetylcholinesterase inhibitor			-25.02	-18.95	56.92	-91.1	-54.17	-31.09	22.24	20.66	-74.8	-63.68	95.12
BRD-A62057054	CP	MDL-11939	serotonin receptor antagonist	HTR2A, HTR2B, HTR2C		-22.38	-18.93	81.12	-20.08	-50.85	-22.38	-37.85	48.6	-95.74	-41.35	NaN
ccsbBroad304_00276	OE	CDK2	Cyclin-dependent kinases, CDK1 subfamily, cyclin-dependent kinase 2			-58.79	-18.92	-63.66	NaN	99.44	-63.44	-58.79	-30.58	47.66	-79.89	-84.03
BRD-K93188295	CP	ARC-239	adrenergic receptor antagonist	ADRA2B, ADRA2A, ADRA2C		-18.91	-18.91	41.77	-91.41	-21.5	38.93	94.35	43.71	-26.44	-50.89	NaN
CGS001-84936	KD	ZFYVE19	Zinc fingers, FYVE domain containing, zinc finger, FYVE domain containing 19			-25.44	-18.9	-40.02	-25.44	36.14	-79.36	-76.14	NaN	34.08	-43.6	-19.98
CGS001-3558	KD	IL2	Interleukins and interleukin receptors, interleukin 2			-0.79	-18.87	-87.41	-99.12	24.41	-48.19	50.06	81.95	17.29	-54.51	31.85
ccsbBroad304_07291	OE	RNGTT	Protein tyrosine phosphatases / Class I Cys-based PTPs : Atypical dual specificity phosphatases, RNA guanylyltransferase and 5'-phosphatase			-37.22	-18.86	65.37	-89.16	59.5	-36.6	-66.64	-46.01	-59.82	80.68	-37.84
CGS001-90655	KD	TGIF2LY	Homeoboxes / TALE class, TGFB-induced factor homeobox 2-like, Y-linked			4.34	-18.85	-39.1	-33.58	27.52	-32.92	33.19	NaN	46.95	32.8	NaN
CGS001-10452	KD	TOMM40	translocase of outer mitochondrial membrane 40 homolog (yeast)			-18.84	-18.84	-37.85	24.24	-38.24	48.59	-81.18	52.04	-96.26	35.88	NaN
CGS001-2861	KD	GPR37	GPCR / Class A : Orphans, G protein-coupled receptor 37 (endothelin receptor type B-like)			-23.02	-18.79	32.95	39.14	-68.14	26.68	-96.92	-81.13	-38.35	-23.02	NaN
CGS001-140690	KD	CTCFL	Zinc fingers, C2H2-type, CCCTC-binding factor (zinc finger protein)-like			-30.77	-18.78	-35.81	-75.02	98.98	33.19	-31.39	NaN	-25.37	-30.77	-56.95
CGS001-2242	KD	FES	Fer family, feline sarcoma oncogene			2.47	-18.69	30.28	23.63	-35.33	99.68	-93.54	68.16	-45.35	37.47	-96.96
ccsbBroad304_01930	OE	CUL2	cullin 2			-47.09	-18.69	-47.09	NaN	-99.79	-85.31	58.97	86.76	-6.53	-53.97	-57.22
ccsbBroad304_02133	OE	CD83	CD molecules, CD83 molecule			-22.77	-18.67	-26.87	97.79	65.65	33.08	-73.59	59.88	-66.92	-65.69	-33.78
BRD-K63874012	CP	thioperamide	histamine receptor antagonist, histamine receptor inverse agonist	HRH3, HRH4		8.23	-18.65	35.12	39.06	-30.66	36.84	-74.57	-82.13	65.8	-81.17	84.8
CGS001-156	KD	ADRBK1	BARK/GRK2 subfamily, adrenergic, beta, receptor kinase 1			-20.55	-18.65	-22.46	-33.21	NaN	81.45	NaN	-47.32	NaN	23.03	NaN
BRD-A78377521	CP	monastrol	kinesin-like spindle protein inhibitor	KIF11		-24.1	-18.65	-13.07	-7.79	-38.39	-46.21	-97.75	-47.64	-29.54	41.1	38.77
BRD-A49046702	CP	SKF-89976A	GABA uptake inhibitor	SLC6A1		-24.84	-18.64	-12.47	-87.59	-39.13	25.81	-50.3	-56.22	22.9	23.97	-31.05
ccsbBroad304_01240	OE	POLR2F	RNA polymerase subunits, polymerase (RNA) II (DNA directed) polypeptide F			-18.61	-18.61	-37.16	49.72	75.61	NaN	-56.98	46.09	-55.81	-93.42	82.72
BRD-K99291625	CP	SB-203580	p38 MAPK inhibitor, calcium channel activator, interleukin inhibitor, stress activated protein kinase inhibitor	MAPK14, MAPK1, MAPK11, AKT1, ALOX5, CHEK1, CYP2D6, CYP3A4, GAK, GSK3B, LCK, MAPK10, MAPK12, MAPK8, MAPK9, PRKCA, RAF1, RIPK2, ROCK1, RPS6KB1, SGK1, SRC, TNF	P38 MAPK inhibitor	-24.8	-18.61	-99.42	-37.13	43.63	12.87	-80.51	36.4	96.28	-30.99	-51.88
CGS001-6647	KD	SOD1	superoxide dismutase 1, soluble			-27.61	-18.59	-98.7	30.48	17.68	-39.14	-36.63	-39.17	-15.16	30.03	-99.14
BRD-K33860217	CP	CP-94253	serotonin receptor agonist	HTR1B		-2.09	-18.57	14.39	47.59	-54.03	-24.3	42.05	-99.56	-55.1	49.32	48.66
ccsbBroad304_03950	OE	ATG3	ATG3 autophagy related 3 homolog (S. cerevisiae)			-5.41	-18.57	28.8	-54.12	7.74	-72	37.5	-85.06	92.01	31.17	-97.71
BRD-K44497846	CP	enalapril	angiotensin converting enzyme inhibitor, angiotensin receptor blocker	ACE		-28.47	-18.57	-28.47	-91.62	59.18	-38.83	-43.98	62.59	-40.57	28.6	NaN
ccsbBroad304_09006	OE	RPF1	ribosome production factor 1 homolog (S. cerevisiae)			1.79	-18.55	-85.01	27.02	22.12	68.14	68.4	-99.81	-68.96	80.66	-22.42
BRD-K77695569	CP	tiabendazole	quinol-fumarate reductase inhibitor			-2.21	-18.54	-22.84	14.13	42.96	43.98	-77.24	60.02	-92.19	-69.6	45.87
CGS001-7089	KD	TLE2	WD repeat domain containing, transducin-like enhancer of split 2 (E(sp1) homolog, Drosophila)			-18.54	-18.54	12.06	-24.65	-43.09	43.24	-55.8	45.89	NaN	28.46	-90.57
ccsbBroad304_03923	OE	LRRC4	Immunoglobulin superfamily / I-set domain containing, leucine rich repeat containing 4			-28	-18.54	37.38	-56.16	61.82	-41.08	30.08	55.27	-51.31	-94.39	-37.46
ccsbBroad304_09881	OE	RFX6	regulatory factor X, 6			5.61	-18.52	-49.99	53.57	57.87	-40.14	88.79	-91.63	29.75	63.65	-79.73
BRD-A15530910	CP	carpindolol	adrenergic receptor antagonist, serotonin receptor antagonist		Serotonin receptor antagonist	-15.47	-18.5	-99.5	49.09	-12.44	-65.41	40.95	42.19	-70.65	-30.44	91.89
BRD-K29668683	CP	BD-1063	sigma receptor antagonist	SIGMAR1	Sigma receptor antagonist	-15.38	-18.49	-11.46	43.3	-58.95	-12.27	-79.06	-21.69	-82.13	78.92	49.58
BRD-K27450477	CP	EHNA	adenosine deaminase inhibitor	ADA, PDE2A, ADORA2A		-20.39	-18.48	-64.96	-12.8	67.16	-55.46	-30.97	-22.31	41.47	-77.16	84.65
CGS001-51174	KD	TUBD1	Tubulins, tubulin, delta 1			-26.14	-18.44	42.62	-88.1	-18.55	-26.14	-46.01	NaN	99.9	-26.34	-99.96
CGS001-2664	KD	GDI1	GDP dissociation inhibitor 1			-25.59	-18.43	26.86	-27.79	36.51	-68.17	-63.65	65.09	NaN	-25.59	-28.64
BRD-K97440753	CP	dihydroergocristine	adrenergic receptor antagonist, prolactin inhibitor, adrenergic receptor partial agonist, dopamine receptor agonist, dopamine receptor partial agonist, dopamine receptor partial antagonist, serotonin receptor antagonist	HTR2A, ADRA1A, ADRB1, DRD1, DRD2, DRD3, DRD4, DRD5, HTR1A, HTR3A, HTR4, HTR5A, HTR6, HTR7		-37.07	-18.42	-65.36	18.86	-85.47	-46.56	68.01	-20.88	-41.33	-32.8	-45.51
CGS001-5432	KD	POLR2C	RNA polymerase subunits, polymerase (RNA) II (DNA directed) polypeptide C, 33kDa		RNA Polymerase Enzymes LOF	-20.1	-18.4	25.74	-43.27	83.42	-84.93	-94.94	NaN	39.3	-20.1	-40.09
BRD-A56245458	CP	reichstein	androgen receptor antagonist	AR		-27.07	-18.36	-20.89	20.67	14.6	-48.05	-37.44	31.88	-33.26	-43.37	-53.28
BRD-K17796732	CP	JWH-015	cannabinoid receptor agonist	CNR2, GPR55	Cannabinoid receptor agonist	-1.26	-18.34	-22.17	-98.12	32.35	50.32	34.95	15.83	-94.85	-77.57	67.99
CGS001-5621	KD	PRNP	CD molecules, prion protein			0.91	-18.33	-42.34	-93.92	55.12	-63.06	55.45	-36.75	48.51	20.15	40.28
BRD-K56115039	CP	BU-226	imidazoline 2 receptor ligand		Imidazoline ligand	-18.33	-18.33	-11.87	-59.83	-24.67	-99.73	43.75	60.92	-40.53	11.57	NaN
BRD-K38003476	CP	clocortolone	glucocorticoid receptor agonist	NR3C1, PLA2G1B	Glucocorticoid receptor agonist	-26.95	-18.32	-29.07	-99.7	-61.79	96.66	18.94	-25.73	51.69	-32.26	-28.18
BRD-K79759031	CP	artesunate	DNA synthesis inhibitor			-28.02	-18.27	75.16	-37.78	-79.5	-67.15	-50.73	NaN	13.84	-8.85	NaN
BRD-K34034388	CP	GBR-12783	dopamine uptake inhibitor			-14.83	-18.24	-70.8	-11.42	-94.46	47.79	85.74	-22.07	45.44	-99.84	98.48
BRD-K38449220	CP	seneciphylline	cytochrome P450 inhibitor			-25.56	-18.21	-89.6	-40.89	38.78	-70.99	96.18	-34.22	35.33	73.91	-32.92
CGS001-64123	KD	ELTD1	Adhesion Class GPCRs, EGF, latrophilin and seven transmembrane domain containing 1			-18.2	-18.2	-34.95	-63.04	NaN	-42.3	-76.77	98.27	75.63	32.47	25.09
BRD-A10188456	CP	dexamethasone	glucocorticoid receptor agonist, corticosteroid agonist, immunosuppressant	ANXA1, CYP3A4, CYP3A5, NOS2, NR0B1, NR3C1, NR3C2		3.37	-18.14	-99.19	-63.45	56.87	96.7	34.78	24.88	-29.39	-39.7	30.49
CGS001-283078	KD	MKX	Homeoboxes / TALE class, mohawk homeobox			-18.11	-18.11	52.57	-57.94	-32.62	32.14	-59.81	26.43	NaN	31.88	-51.76
ccsbBroad304_01148	OE	PCBD1	pterin-4 alpha-carbinolamine dehydratase/dimerization cofactor of hepatocyte nuclear factor 1 alpha			-18.1	-18.1	55.48	62.98	28.36	NaN	-97.4	-49.1	-41.83	48.05	-94.07
ccsbBroad304_08839	OE	IFIH1	interferon induced with helicase C domain 1			-26.7	-18.08	66.77	49.08	-56.01	-35.32	34.56	-54.29	-76.13	47.13	-42.54
CGS001-10988	KD	METAP2	Methionyl aminopeptidase, methionyl aminopeptidase 2			-18.06	-18.06	-38.86	NaN	-17.5	-57.2	-95.94	65.33	58.31	-15.78	-49.5
BRD-K45479396	CP	BP-554	serotonin receptor agonist	HTR1A		-20.27	-18.03	-98.57	-22.51	-57.74	-52.57	-14.94	-35.07	-17.48	-11.93	41.59
CGS001-5566	KD	PRKACA	Protein kinase A, protein kinase, cAMP-dependent, catalytic, alpha			-34.75	-18.03	-33.66	-50.85	-70.92	-35.85	-53.4	-46.93	48.67	9.97	30.2
ccsbBroad304_07124	OE	UROD	uroporphyrinogen decarboxylase			-20.28	-18.01	-32.27	67.5	-96.35	91.09	-77.68	82.46	-22.56	39.93	-67.4
ccsbBroad304_02009	OE	RAB11A	RAB, member RAS oncogene, RAB11A, member RAS oncogene family			-22.77	-17.99	-68.06	31.76	24.87	64.05	-42.89	-94.61	-27.56	77.42	-37.98
ccsbBroad304_02674	OE	STK38	NDR family, serine/threonine kinase 38			-39.88	-17.95	46.1	45.77	-44.91	NaN	88.04	-57.1	-51.49	-53.73	-39.88
CGS001-135	KD	ADORA2A	GPCR / Class A : Adenosine receptors, adenosine A2a receptor			-25.36	-17.94	-50.58	26.6	36.01	-83.06	-25.36	NaN	-51.03	-25.49	8.54
CGS001-3098	KD	HK1	hexokinase 1			5.47	-17.93	36.99	27.96	93.82	-17.02	74.97	29.7	-83.21	-86.04	-47.86
CGS001-2475	KD	MTOR	FRAP subfamily, mechanistic target of rapamycin (serine/threonine kinase)		Akt Signaling LOF	0.32	-17.9	-77.68	-52.72	-99.32	63.98	-31.01	29.69	43.82	35.49	18.55
CGS001-30849	KD	PIK3R4	Phosphatidylinositol kinases, phosphoinositide-3-kinase, regulatory subunit 4			-19.18	-17.86	-97.93	-41.34	-16.56	-20.49	-41.52	36.72	31.15	74.54	-73.65
BRD-K66944906	CP	fraxidin	carbonic anhydrase inhibitor	CA1		-26.38	-17.84	-18.71	-47.87	36.43	-34.04	68.2	-52.62	-38.86	44.45	-70.47
ccsbBroad304_01809	OE	ZNF136	Zinc fingers, C2H2-type, zinc finger protein 136			-30.04	-17.84	-55.35	81.01	-82.53	49.71	-60.96	-42.24	-46.5	74.05	20.82
ccsbBroad304_01658	OE	PRDX2	peroxiredoxin 2			4.55	-17.82	37.17	26.91	-58.04	-51	-91.87	85.82	65.75	32.39	-40.81
ccsbBroad304_10427	OE	DHX8	DEAH-boxes, DEAH (Asp-Glu-Ala-His) box polypeptide 8			-17.82	-17.82	37.65	NaN	-41.59	55.33	-67.25	-47.53	-90.58	13.88	45.05
CGS001-1445	KD	CSK	Csk family, c-src tyrosine kinase			-20.55	-17.82	64.31	37.6	-43	-60.99	-41.41	-99.31	-23.27	47.62	38.29
BRD-K68392338	CP	ZK-93426	benzodiazepine receptor agonist, benzodiazepine receptor antagonist, GABA benzodiazepine site receptor antagonist	GABRA1, GABRA2, GABRA3, GABRA5		-27.24	-17.82	-44.06	54.07	-52.45	-85.32	87.49	31.78	34.74	-45.65	-36.65
CGS001-11267	KD	SNF8	SNF8, ESCRT-II complex subunit, homolog (S. cerevisiae)			-26.62	-17.81	17.17	-35.43	-51.44	-78.75	-43.28	52.29	69.07	NaN	NaN
CGS001-7083	KD	TK1	thymidine kinase 1, soluble			-17.79	-17.79	32.26	-31.17	NaN	23.79	-66.16	-99.34	79.55	22.88	-60.01
CGS001-27297	KD	CRCP	CGRP receptor component			-19.81	-17.78	65.1	-41.39	NaN	-79.17	NaN	-45.88	24.48	-21.83	71.49
CGS001-255877	KD	BCL6B	BTB/POZ domain containing, B-cell CLL/lymphoma 6, member B			-29.46	-17.77	-34.75	NaN	-23.15	-29.46	-40	99.97	NaN	-31.43	NaN
BRD-K72029282	CP	probucol	atherogenesis inhibitor, cholesterol inhibitor, reducing agent	ABCA1, ABCB11, CES1		-17.67	-17.73	50.99	24.86	-62.95	-17.61	-87.92	-36.06	33.29	-35.55	54.39
ccsbBroad304_05757	OE	ACADS	acyl-CoA dehydrogenase, C-2 to C-3 short chain			-31.54	-17.71	47.94	92.66	-23.78	-47.75	-39.29	-42.3	-54.17	-43.14	93.04
BRD-A44008656	CP	doxylamine	histamine receptor antagonist	HRH1, CHRM1		-20.13	-17.7	69.61	-39.74	-74.86	62.24	-96.5	-19.98	-50.48	-20.27	24.8
CGS001-11325	KD	DDX42	DEAD-boxes, DEAD (Asp-Glu-Ala-Asp) box polypeptide 42			-19.59	-17.67	-60.53	-38.4	-17.13	-21.51	64.85	-98.43	-85.62	68.38	75.72
ccsbBroad304_02425	OE	CDIPT	CDP-diacylglycerol--inositol 3-phosphatidyltransferase			-26.43	-17.63	-95.61	-35.23	36.09	-66.67	-99.87	38.65	34.41	35.12	-38.32
ccsbBroad304_09615	OE	LACC1	laccase (multicopper oxidoreductase) domain containing 1			5.34	-17.61	73.62	-26.93	-99.41	28.29	33.59	60.83	35.7	-78.57	-95.87
BRD-K12516989	CP	zaprinast	phosphodiesterase inhibitor, histamine release inhibitor	PDE5A, GPR35, PDE1A, PDE4D, PDE9A		-16.55	-17.6	-29.25	-42.84	49.58	-56.61	-61.71	-15.49	33.08	62.58	48.29
BRD-K84639753	CP	safinamide	dopamine reuptake inhibitor, glutamate release inhibitor, monoamine oxidase inhibitor, calcium channel antagonist, calcium channel modulator, Sodium Channel Blockers, sodium channel blocker	MAOB, SLC6A3		-13.02	-17.59	-19.8	32.08	59.43	-8.45	-44.68	46.66	71.02	-78.17	-55.73
BRD-K99615199	CP	medroxyprogesterone	progesterone receptor agonist	PGR, ESR1		-1.1	-17.58	30.44	91.54	15.38	22.45	-55.3	-36.21	-76.09	-85.73	40.64
ccsbBroad304_06022	OE	COX7B	Mitochondrial respiratory chain complex, cytochrome c oxidase subunit VIIb			-23.15	-17.57	-85.78	78.73	32.06	97.66	-75.73	-43.24	37.15	-52.66	-28.74
BRD-K31699485	CP	DMEOB	glutamate receptor modulator			-6	-17.55	11.96	5.54	61.41	35.64	-42.46	-61.06	-42.96	41.63	-29.29
ccsbBroad304_00705	OE	GTF2A1	General transcription factors, general transcription factor IIA, 1, 19/37kDa			-24.09	-17.53	-55.67	79.88	-30.65	99.93	68.41	-44.72	-94.47	32.41	-89.75
ccsbBroad304_00070	OE	ANXA5	Annexins, annexin A5			-23.63	-17.5	24.95	48.72	-86.95	94.15	-29.75	40.98	-41.95	-44.87	-43.19
BRD-K47207162	CP	zimelidine	serotonin uptake inhibitor	SLC6A4, MAOA, MAOB		-34.08	-17.49	-38.62	15.95	-34.08	-67.81	-45.82	-55.32	-16.51	57.95	NaN
CGS001-2872	KD	MKNK2	MKN subfamily, MAP kinase interacting serine/threonine kinase 2			-22.7	-17.48	60.7	-94.98	89.5	NaN	NaN	NaN	-25.18	-49.53	-22.7
BRD-A49906757	CP	scopolamine	acetylcholine receptor antagonist	CHRM2, CHRM1, CHRM3, CHRM4, CHRM5, SI		2.87	-17.47	38.95	-30.84	57.27	-34.01	-33.15	23.2	98.37	-47.49	33.18
ccsbBroad304_02201	OE	CLOCK	Histone acetyltransferases, clock homolog (mouse)			-17.42	-17.42	-31.17	-64.59	29.09	NaN	-65.07	-70.36	31.3	96.24	65.59
BRD-K00234327	CP	RU-24969	serotonin receptor agonist	HTR1A, HTR1B, HTR6, HTR1D, HTR2A, HTR2B, HTR2C, HTR5A		6.45	-17.41	79.28	-41.27	30.31	37.8	-68.71	-93.06	39.49	68.9	-48.86
ccsbBroad304_03928	OE	RRAGC	Ras-related GTP binding C			5.53	-17.4	64.16	38.93	-63.34	71.93	28.46	-57.12	83.06	-62.22	-33.63
BRD-K15502390	CP	nevirapine	non-nucleoside reverse transcriptase inhibitor, reverse transcriptase inhibitor	CYP2B6, CYP2C19, CYP3A4	Reverse transcriptase inhibitor	-17.39	-17.39	77.92	-23.23	-14.08	-95.56	-61.05	37.65	-97.57	59.11	NaN
BRD-A22769835	CP	homochlorcyclizine	antihistamine	HRH1		-17.39	-17.39	-45.57	10.67	75.6	-14.16	-24.26	-62.02	-52.09	99	NaN
BRD-A84205515	CP	estriol	estrogen receptor agonist, estrogen receptor antagonist	ESR1, ESR2		-40.56	-17.38	61.86	-50.41	-53.06	-45.1	-67.52	57.3	-68.38	36.79	-36.03
BRD-K65639003	CP	icariin	neuromedin receptor agonist, sorbitol dehydrogenase inhibitor	NMUR2, PDE5A, SORD		-22.84	-17.36	42.06	-78.48	35.93	-44.54	37.09	-85.92	98.13	-28.32	-35.76
BRD-A98283014	CP	calmidazolium	calcium channel blocker, calmodulin antagonist	ATP2B1, PDE1A		-20.87	-17.33	48.96	9.6	NaN	-23.82	NaN	-46.03	-41.19	-17.92	-29.96
BRD-K23478508	CP	digoxin	ATPase inhibitor, ROR antagonist	ATP1A1, ABCB1, RORC, SLCO1B3		-1.98	-17.29	68	47.21	47.78	-61.94	-44.32	13.34	-49.6	17.07	-28.53
ccsbBroad304_11580	OE	TLK2	Tousled-like kinase (TLK) family, tousled-like kinase 2			-35.16	-17.28	18.01	-56.66	-35.16	NaN	-89.73	76.48	57.16	-86.57	-39.34
ccsbBroad304_09368	OE	OPN4	GPCR / Class A : Opsin receptors, opsin 4			7.3	-17.23	-56.86	31.82	68.01	-53.32	43.65	-99.97	-69.15	43.16	67.04
CGS001-5435	KD	POLR2F	RNA polymerase subunits, polymerase (RNA) II (DNA directed) polypeptide F		RNA Polymerase Enzymes LOF	-23.11	-17.22	42.23	-38.38	-29.01	-37.8	24.04	-52.67	62.19	42.96	-59.91
CGS001-8834	KD	TMEM11	transmembrane protein 11			-17.2	-17.2	-87.05	88.38	-19.4	-40.56	45.8	NaN	32.51	22.13	-75.96
BRD-K62374253	CP	rufloxacin	topoisomerase inhibitor		Bacterial DNA gyrase inhibitor	-19.22	-17.2	31.07	18.86	-63.76	-21.23	76.18	NaN	-69.82	-31.28	NaN
ccsbBroad304_13811	OE	ALDH3B1	Aldehyde dehydrogenases, aldehyde dehydrogenase 3 family, member B1			-39.66	-17.19	39.16	44.95	-77.86	35.73	-76.17	-32.67	-46.82	-46.65	-67.73
BRD-K60184833	CP	tyrphostin-46	tyrosine kinase inhibitor	EGFR		-3.61	-17.18	28.94	40.88	22.88	-51.38	-54.55	9.96	61.77	-44.49	-89.48
BRD-M62162320	CP	rilmenidine	adrenergic receptor agonist, imidazoline receptor agonist	NISCH		-11.4	-17.18	-45.16	-5.61	29.92	-63.28	-76.36	95.29	63.16	52.52	-42.14
BRD-A67748489	CP	K3644	Kinesin-Like Spindle Protein KIF11 (KSP, Eg5) Inhibitors, mitotic kinesin inhibitor	KIF11		-2.32	-17.14	68.06	12.5	70.75	36.05	-72.21	-48.83	55.01	-29.48	-99.93
CGS001-153830	KD	RNF145	RING-type (C3HC4) zinc fingers, ring finger protein 145			-20.96	-17.11	-58.2	-95.86	-43	44.77	26.55	27.72	43.64	-67.32	-24.81
CGS001-8874	KD	ARHGEF7	Rho guanine nucleotide exchange factors, Rho guanine nucleotide exchange factor (GEF) 7			-17.1	-17.1	29.05	-71.92	99.93	42.14	-54.44	NaN	18.33	-51.52	-42
ccsbBroad304_00840	OE	IGFBP7	insulin-like growth factor (IGF) binding proteins, insulin-like growth factor binding protein 7			-32.79	-17.09	-27.53	-49.27	-88.66	-27.74	-33.43	67.99	-59.56	-32.15	-46.09
CGS001-342926	KD	ZNF677	Zinc fingers, C2H2-type, zinc finger protein 677			27.23	-17.06	46.01	27.23	73.37	-82.34	-97.65	NaN	-62.36	27.63	29.8
CGS001-9697	KD	TRAM2	translocation associated membrane protein 2			-17.06	-17.06	NaN	-49.09	23.65	49.39	-59.12	90.85	-29.05	90.56	-39.54
CGS001-4664	KD	NAB1	NGFI-A binding protein 1 (EGR1 binding protein 1)			-32	-17.04	48.39	-58.64	-15.38	-57.04	-24.98	-49.46	-55.82	53.63	-39.03
CGS001-134391	KD	GPR151	GPCR / Class A : Orphans, G protein-coupled receptor 151			3.5	-17.03	24.03	65.36	31.59	NaN	-35	32.39	-30.4	-24.11	NaN
BRD-A44133049	CP	azasetron	serotonin receptor antagonist	HTR3A, HTR3B		-28.97	-17.01	-50.26	-18.19	50.91	-100	47.97	-97.78	-5.21	-39.76	-51.56
ccsbBroad304_01052	OE	MYB	v-myb myeloblastosis viral oncogene homolog (avian)			-35.95	-16.98	-42.9	68.54	-43.52	-45.39	99.81	-29	-95.03	29.61	-63.89
CGS001-25	KD	ABL1	Abl family, c-abl oncogene 1, non-receptor tyrosine kinase			-18.36	-16.97	69.27	19.07	-19.76	-86.16	26.57	-28.02	11.05	-93.2	-49.33
BRD-A06726973	CP	dibutyrylcyclic-gmp	cGMP analog			-5.19	-16.96	-90.54	40.57	39.22	6.63	3.44	-13.82	80.92	-72.19	-97.47
ccsbBroad304_03179	OE	BOLA1	bolA homolog 1 (E. coli)			-16.96	-16.96	-45.78	NaN	-74.87	42.92	62.56	37.59	45.52	-91.15	-36.16
ccsbBroad304_13822	OE	CALM3	EF-hand domain containing, calmodulin 3 (phosphorylase kinase, delta)			-17.65	-16.96	-31.73	-62.19	-17.65	NaN	87.08	-70.65	44.27	55.94	-98.2
OE_LIPOCALINS	PCL	Lipocalins GOF				11.29	-16.95	44.04	58.49	11.29	NaN	54.39	-65.11	-87.69	43.93	-38.55
ccsbBroad304_05890	OE	BHMT	betaine--homocysteine S-methyltransferase			-16.94	-16.94	36.95	NaN	26.46	-32.25	-69.14	-43.47	87.94	79.07	-86.01
CGS001-23408	KD	SIRT5	Histone deacetylases, sirtuin 5			-31.56	-16.84	-41.98	-31.56	-82.07	-20.88	-48.8	NaN	35.49	99.31	-96.59
BRD-K24201553	CP	SB-269970	serotonin receptor antagonist	HTR7		-22.21	-16.81	-35.45	34.5	82.82	-48.96	-13.68	-92.57	-27.61	-68.26	45.59
BRD-K40965114	CP	cyanopindolol	adrenergic receptor antagonist	HTR1D		-34.03	-16.79	-96.63	8.97	-47.23	-34.03	-55.25	-54.65	-24.22	17.08	NaN
BRD-K49671696	CP	ketanserin	serotonin receptor antagonist, collagen stimulant	HTR2A, HTR2C, ADRA1A, ADRA1B, ADRA1D, DRD1, DRD5, HTR1A, HTR1B, HTR1D, HTR2B, HTR5A, HTR7, SLC18A1, SLC18A2		-16.26	-16.76	-45.83	41	-55.37	32.73	-28.5	-15.75	45.58	38.78	-59.61
BRD-K63550407	CP	erythromycin	NFkB pathway inhibitor, 50S ribosomal subunit inhibitor, motilin receptor agonist, RPLV inhibitor	CYP3A4, MLNR		-21.03	-16.76	84.14	-48.04	-57.8	19.49	-25.3	-81.3	75.61	37.03	-42.56
BRD-K56509348	CP	BMS-182874	endothelin receptor antagonist	EDNRA		-16.75	-16.75	-66.29	-14.54	-32.12	45.27	-39.12	60.96	-98.36	-16.25	NaN
ccsbBroad304_01852	OE	ZNF212	Zinc fingers, C2H2-type, zinc finger protein 212			-16.74	-16.74	-51.58	NaN	55.26	-46.19	45.63	-54.91	38.77	70.77	-51.92
BRD-K08998509	CP	fananserin	dopamine receptor antagonist, serotonin receptor antagonist	HTR2A, DRD4		-25.88	-16.74	-16.87	-14.9	-45.38	23.24	-94.5	11.88	-99.79	-50.64	-34.89
ccsbBroad304_01615	OE	SULT1A2	Sulfotransferases, cytosolic, sulfotransferase family, cytosolic, 1A, phenol-preferring, member 2			-19.65	-16.73	37.27	78.13	-22.58	-68.51	57.11	-59.04	-84.17	40.99	-51.61
BRD-K56450366	CP	NSC-94258	antitumor agent	AKR1B1, CYP19A1, HSD17B1		-13.85	-16.68	NaN	NaN	-44.45	-99.07	NaN	NaN	59.16	-11.01	68
CGS001-83551	KD	TAAR8	GPCR / Class A : Trace amine associated receptors, trace amine associated receptor 8		Trace amine receptors LOF	-23.61	-16.68	23.74	-42.18	-75.88	-31.77	36.59	57.77	NaN	-23.61	-78.37
CGS001-56670	KD	SUCNR1	GPCR / Class A : Orphans, succinate receptor 1			-36.2	-16.67	-33.56	51.59	-84.37	-36.3	-36.2	-44.14	21.94	NaN	-42.62
CGS001-4700	KD	NDUFA6	LYR motif containing, NADH dehydrogenase (ubiquinone) 1 alpha subcomplex, 6, 14kDa			5.24	-16.66	49.53	58.62	NaN	-41.16	27.15	-67.72	-64.06	92.07	NaN
ccsbBroad304_04718	OE	RPL39L	L ribosomal proteins, ribosomal protein L39-like			-24.89	-16.62	-74	-76.65	-33.16	-62.01	53.32	48.68	20.02	-39.04	42.96
CGS001-4837	KD	NNMT	nicotinamide N-methyltransferase			-16.61	-16.61	-24.24	63.94	NaN	24.3	29.22	-99.87	-41.4	54.47	-63.04
CGS001-6004	KD	RGS16	Regulators of G-protein signaling, regulator of G-protein signaling 16			-22.89	-16.57	97.73	34.61	-64.34	-29.2	-35.11	37.63	23.32	-44	-99.71
CGS001-5378	KD	PMS1	PMS1 postmeiotic segregation increased 1 (S. cerevisiae)			3.34	-16.56	53.21	23.24	-29	60.79	-76.18	-30.29	41.53	62.23	-80.97
CGS001-5914	KD	RARA	Retinoic acid receptors, retinoic acid receptor, alpha			-19.62	-16.56	14.98	52.1	-58.37	-33.8	-22.68	-99.26	55.53	-98.51	32.39
CGS001-23401	KD	FRAT2	frequently rearranged in advanced T-cell lymphomas 2			-18.14	-16.54	-66.38	NaN	-29.89	-19.74	30.38	NaN	32.09	-40.21	84.48
BRD-K45117373	CP	Y-26763	potassium channel activator, potassium channel agonist	ABCC9, KCNJ8	Potassium channel activator	-23.98	-16.51	13.84	98.47	-66.22	-31.44	-37.63	-56.43	76.44	-79.33	53.22
ccsbBroad304_07140	OE	XPC	xeroderma pigmentosum, complementation group C			0.92	-16.45	18.3	-66.26	98.43	-52.73	40.2	-87.76	49.18	-52.75	87.62
ccsbBroad304_02231	OE	USP6NL	USP6 N-terminal like			-23.75	-16.4	38.57	-35.97	79.16	NaN	-36.95	-37.48	-38.57	36.75	-23.75
BRD-A43940795	CP	tetrahydropalmatine	serotonin release inhibitor			-30.07	-16.4	45.74	50.08	-64.18	-88.93	-37.51	-31.43	-28.72	-89.8	26.32
CGS001-55129	KD	ANO10	Calcium activated chloride channel, anoctamin 10			-22.32	-16.39	-88.26	NaN	34.85	-28.25	NaN	NaN	NaN	45.32	-29.68
BRD-K49890030	CP	gavestinel	glutamate receptor antagonist, glycine receptor antagonist	GLRB		-13.2	-16.35	-10.04	85.12	-56.48	-95.63	11.17	17.44	-36.42	26.66	-70.9
BRD-A49370193	CP	RO-60-0175	serotonin receptor agonist	HTR2C, HTR2A, HTR2B	Serotonin receptor agonist	-20.35	-16.32	46.65	42.97	-74.2	81.79	-20.33	-20.37	-44.03	-56.27	-53.31
BRD-K76274772	CP	MAPP-D-erythro	ceramidase inhibitor			-17.94	-16.26	-90.84	51.67	-38.76	-55.03	58.22	8.25	68.81	-19.63	-95.82
BRD-K15868788	CP	SDZ-205-557	serotonin receptor antagonist	HTR3A, HTR3B, HTR4		-21.98	-16.25	15.48	-52.2	-37.3	-27.7	-64.87	-99.96	34.1	47.21	28.15
BRD-K85030058	CP	benactyzine	acetylcholine receptor antagonist			1.19	-16.22	-21.76	18.59	41.49	-52.64	-56.41	NaN	21.4	73.35	NaN
BRD-K96527333	CP	dehydroisoandosterone	GABA receptor modulator			-3.03	-16.18	34.75	19.45	99.66	10.13	-63.83	-24.44	-97.64	-73.27	52.62
ccsbBroad304_06438	OE	IL2RB	IL-2 receptor family, interleukin 2 receptor, beta			-21.63	-16.15	-37.9	-54.15	17.87	-81.22	-27.1	-74.33	34.68	84.03	35.37
ccsbBroad304_01277	OE	PRKAB2	AMPK subfamily, protein kinase, AMP-activated, beta 2 non-catalytic subunit			-19.44	-16.11	-78.63	50.75	-22.76	37.58	82.92	60.15	-48	-72.48	-27.75
ccsbBroad304_08873	OE	P2RY12	GPCR / Class A : Purinergic receptors, P2Y, purinergic receptor P2Y, G-protein coupled, 12		Purinergic receptors P2Y GOF	-31.16	-16.07	25.59	-32.63	-29.69	-60.37	-38.26	-34.81	-74.85	43.25	72.84
BRD-K79116891	CP	proxymetacaine	membrane integrity inhibitor, potassium channel antagonist, sodium channel blocker	SCN10A, SCN5A, SCN9A		-28.47	-16.06	29.72	-34.92	55.96	-32.15	-50.71	-75.57	-53.55	-24.78	64.62
CGS001-8650	KD	NUMB	numb homolog (Drosophila)			-29.17	-16.05	-20.24	-38.1	NaN	-43.85	-43.49	NaN	-76.59	57.38	72.81
ccsbBroad304_05856	OE	ASAH1	Acid ceramidase, N-acylsphingosine amidohydrolase (acid ceramidase) 1			-26.27	-16.03	93.88	-27.82	28.48	-78.87	-55.71	-60.98	-24.73	-70.15	64.57
CGS001-51170	KD	HSD17B11	Short chain dehydrogenase/reductase superfamily / Classical SDR fold cluster 3, hydroxysteroid (17-beta) dehydrogenase 11			3.21	-16.01	-91.93	75.72	38.06	-69.83	-35.15	82.34	26.84	22.43	-36
BRD-K19533706	CP	tranilast	angiogenesis inhibitor, histamine receptor antagonist, histamine release inhibitor, indoleamine 2,3-dioxygenase activator, interferon gamma synthesis inhibitor, interleukin receptor modulator, interleukin synthesis enhancer, interleukin synthesis inhibitor, TGF beta receptor antagonist, TRPV antagonist, tumor necrosis factor production inhibitor, urate transporter inhibitor	HPGDS, HRH1, IDO1, IFNG, IL10, IL2, IL4, SLC22A12, TGFB1, TNF, TRPV2		-20.61	-15.99	-41.93	-25.23	38.71	51.73	35.69	13.98	-32.42	-42.64	-45.03
BRD-K76534306	CP	enrofloxacin	topoisomerase inhibitor		Bacterial DNA gyrase inhibitor	-19.2	-15.96	32.77	14.81	-15.67	79.43	-27.6	-43.01	-99.26	-22.44	-78.24
ccsbBroad304_00009	OE	ACLY	ATP citrate lyase			-32.5	-15.93	-17.75	-29.34	69.11	-46.16	37.95	-35.66	-80.25	-70.64	-46.72
CGS001-345	KD	APOC3	Apolipoproteins, apolipoprotein C-III			-33.21	-15.92	-41.39	-91.72	36.66	NaN	-53.49	-33.21	30.14	-38.71	22.37
BRD-K07736136	CP	VX-702	p38 MAPK inhibitor	MAPK14, MAPK11, MAPK12	P38 MAPK inhibitor	0.19	-15.91	-53.26	28.14	16.28	17.33	-99.1	-44.81	51.52	63.51	-86.11
CGS001-4720	KD	NDUFS2	Mitochondrial respiratory chain complex / Complex I, NADH dehydrogenase (ubiquinone) Fe-S protein 2, 49kDa (NADH-coenzyme Q reductase)			-31.44	-15.9	-34.55	62.14	33.49	-62.42	-49.63	-33.93	-99.88	39.05	-28.96
ccsbBroad304_08888	OE	ACD	adrenocortical dysplasia homolog (mouse)			9.15	-15.89	-75.75	45.61	-49.77	38.38	36.25	42.75	34.19	-40.53	-82.29
ccsbBroad304_07920	OE	NUP62	nucleoporin 62kDa			1.83	-15.89	41.97	-84.12	19.56	32.88	91.41	-50.84	58.64	-51.81	-72.11
CGS001-57121	KD	LPAR5	GPCR / Class A : Lysophospholipid receptors : Lysophosphatidic acid, lysophosphatidic acid receptor 5			-24.6	-15.88	-24.6	-50.26	23.59	-25.04	-66.68	NaN	54.1	-59.43	21.93
ccsbBroad304_09206	OE	ZGPAT	G patch domain containing, zinc finger, CCCH-type with G patch domain			-37.61	-15.88	-77.79	97.1	-42.1	-49.35	51.23	-33.12	-97.2	42.12	-49.15
BRD-K99621550	CP	tubocurarine	acetylcholine receptor antagonist	CHRNA2, HTR3A, ACHE, HTR3B, KCNN1, KCNN2, KCNN3, ZACN		-4.73	-15.85	44.32	-70.79	84.22	-26.07	37.13	-66.66	41.39	-55.76	6.4
CGS001-2909	KD	ARHGAP35	Rho GTPase activating proteins, Rho GTPase activating protein 35			-15.85	-15.85	-30.1	28.78	31.58	35.44	-52.13	NaN	38.61	-65.96	-46.95
BRD-K77998258	CP	ganglioside	src activator			-21.52	-15.85	-24.45	-21.27	-55.51	-21.76	-70.95	62.5	44.68	15.02	-38.43
CGS001-23624	KD	CBLC	RING-type (C3HC4) zinc fingers, Cas-Br-M (murine) ecotropic retroviral transforming sequence c			-15.84	-15.84	-25.01	29.55	-44.85	49.06	-70.29	-28.34	NaN	26.68	39.43
BRD-A75552914	CP	isoxicam	cyclooxygenase inhibitor	PTGS1, PTGS2		-16.18	-15.83	-50.41	-16.52	34.35	30.38	-16.53	-62.61	-13.75	-83.01	20.97
ccsbBroad304_08534	OE	STRADB	STLK subfamily, STE20-related kinase adaptor beta			-24.84	-15.83	-97.07	67.62	-24.84	NaN	80.73	-39.23	-90.44	-47.46	45.04
CGS001-7150	KD	TOP1	DNA Topoisomerases, topoisomerase (DNA) I			-21.44	-15.82	-35.85	-28.86	36	30.7	-38.54	NaN	-99.78	97.67	-21.44
CGS001-10325	KD	RRAGB	Ras-related GTP binding B			-15.81	-15.81	-31	28.69	54.75	-96.91	44.75	82.95	NaN	-33.13	-67.76
BRD-K50135270	CP	GBR-12935	dopamine uptake inhibitor	AGTR1, SLC6A3		-3.68	-15.8	8.43	55.41	-36	-92.37	24.56	23.12	-64.62	-66.97	91.97
ccsbBroad304_08531	OE	ZNF331	Zinc fingers, C2H2-type, zinc finger protein 331			-25.65	-15.78	47.68	-59.7	-35.53	-62.42	56.52	-79.06	-52.47	46.99	56.43
CGS001-596	KD	BCL2	Serine/threonine phosphatases / Protein phosphatase 1, regulatory subunits, B-cell CLL/lymphoma 2			-38.01	-15.77	-95.27	-44.11	-30.85	-42.47	59.85	-47.63	-33.54	-49.44	97.54
BRD-A09349126	CP	norethindrone	ovulation inhibitor, progesterone receptor agonist	PGR		-21.14	-15.76	-30.62	91.07	-21.14	-44.83	-27.53	99.91	-93.49	56.57	NaN
CGS001-7703	KD	PCGF2	Polycomb group ring fingers, polycomb group ring finger 2			-15.71	-15.71	-28.93	-55.01	NaN	-43.75	26.82	-99.45	35.02	42.94	54.99
CGS001-1468	KD	SLC25A10	Mitochondrial di- and tri-carboxylic acid transporter subfamily, solute carrier family 25 (mitochondrial carrier; dicarboxylate transporter), member 10			-23.86	-15.7	-95.15	26.97	32.53	NaN	99.74	NaN	-32.02	-45.87	-36.21
CGS001-5962	KD	RDX	radixin			-24.25	-15.66	-24.25	-45	19.91	-56.77	-34.87	-99.84	24.75	48.97	NaN
CGS001-64750	KD	SMURF2	SMAD specific E3 ubiquitin protein ligase 2		BMP Signaling LOF	-22.4	-15.6	-53.51	-29.21	23.4	46.25	-44.09	-44.41	-98.86	94.24	30.23
ccsbBroad304_01854	OE	MLLT10	Zinc fingers, PHD-type, myeloid/lymphoid or mixed-lineage leukemia (trithorax homolog, Drosophila); translocated to, 10			-28.24	-15.59	-28.08	80.08	-56.17	NaN	-60.22	-28.24	35.47	-45.5	-60.06
BRD-K02867583	CP	minaprine	serotonin uptake inhibitor	HTR2B, SLC6A4, ACHE, CHRM1, DRD1, DRD2, HTR2A, HTR2C, MAOA		-22.68	-15.58	51.71	-22.68	-40.63	-37.82	-15.15	-97.58	9.2	-69.28	NaN
ccsbBroad304_02633	OE	LSM6	LSM6 homolog, U6 small nuclear RNA associated (S. cerevisiae)			-24.61	-15.57	-62.42	-69.17	44.86	99.62	-83.31	58.64	36.55	-33.65	-38.96
BRD-K68997413	CP	PF-3845	FAAH inhibitor	FAAH		-21.82	-15.51	50.28	-99.41	-3.31	92.21	-45.01	62.62	-28.13	-82.9	-55.2
CGS001-3276	KD	PRMT1	Protein arginine N-methyltransferases, protein arginine methyltransferase 1			-15.48	-15.48	60.42	46.36	NaN	-51.19	-91.37	-26.5	51	-40.88	40.37
CGS001-223	KD	ALDH9A1	Aldehyde dehydrogenases, aldehyde dehydrogenase 9 family, member A1			-23.78	-15.48	-22.37	-28.12	-25.19	-77.07	80.72	-31.85	23.75	-54.61	36.29
BRD-K32526544	CP	DCEBIO	intermediate conductance potassium channel activator	KCNN2, KCNN3, KCNN4	Potassium channel activator	-13.99	-15.46	18.69	22.17	-67.88	-32.86	-12.53	18.74	-99.3	-96.02	49.5
BRD-A49734948	CP	foliosidine	anticonvulsant			-19.67	-15.44	-39.9	42.9	33.03	-23.91	-5.73	-85.54	-35.85	23.76	-65.33
BRD-K19227686	CP	phenolphthalein	weak acid used as a pH indicator			-34.03	-15.44	-62.1	79.03	-42.11	22.6	-66.28	-66.35	-27.38	-40.68	82.86
ccsbBroad304_06264	OE	GBP2	guanylate binding protein 2, interferon-inducible			-27.81	-15.41	-20.86	-70.87	-52.73	78.3	81.6	-47.05	-80.44	-34.76	58.37
ccsbBroad304_06583	OE	MITF	Basic helix-loop-helix proteins, microphthalmia-associated transcription factor			-33.48	-15.4	-69.29	NaN	-18.8	97.88	-87.92	-43.09	20.67	-33.48	-38.9
ccsbBroad304_07768	OE	NISCH	nischarin			1.17	-15.36	-79.82	96.16	17.7	-71.64	45.45	-43.45	-72.81	43.53	43.32
BRD-K47323024	CP	methapyrilene	histamine receptor antagonist		HRH1 antagonist	-15.35	-15.35	55.51	-77.76	19.42	-98.23	21.65	35.67	-34.24	-31.61	NaN
ccsbBroad304_00937	OE	LGALS2	Lectins, galactoside-binding, lectin, galactoside-binding, soluble, 2			-25.2	-15.33	15.02	47.13	-35.06	51.93	-41.13	42.92	-61.88	-83.74	-48.88
BRD-K98530306	CP	clonidine	adrenergic receptor agonist	ADRA2A, ADRA2B, ADRA2C, ADRA1A, ADRA1B, ADRA1D		-19.4	-15.29	14.56	74.71	20.61	-29.41	-87.86	-23.51	-98.58	-51.84	63.04
CGS001-55617	KD	TASP1	Glycosylasparaginase precursor, taspase, threonine aspartase, 1			-33.4	-15.28	23.71	-37.24	-20.26	-60.29	67.5	-56.03	-47.17	-33.4	NaN
CGS001-5499	KD	PPP1CA	Serine/threonine phosphatases / Protein phosphatase, catalytic subunits, protein phosphatase 1, catalytic subunit, alpha isozyme		Protein phosphatase catalytic subunits LOF	-22.09	-15.23	-28.95	-93.01	-64.73	30.6	99.98	-41.51	25.55	42.61	-95.32
BRD-K85013741	CP	auraptene	lipoxygenase inhibitor, monoamine oxidase inhibitor, nitric oxide production inhibitor, nitric oxide synthase expression inhibitor	MAOB		-27.23	-15.22	22.47	51.16	-44.59	-81.74	-9.7	-75.76	-39.24	-53.56	35.63
ccsbBroad304_01269	OE	PPP3R2	EF-hand domain containing, protein phosphatase 3, regulatory subunit B, beta			-21.5	-15.19	52.49	-27.81	-66.93	38.52	32.44	-40.21	77.61	-79.38	-64.1
CGS001-54555	KD	DDX49	DEAD-boxes, DEAD (Asp-Glu-Ala-Asp) box polypeptide 49			-17.69	-15.17	-86.55	99.93	-20.2	-21.44	-51.81	25.68	30.06	18.49	-99.95
CGS001-9270	KD	ITGB1BP1	integrin beta 1 binding protein 1			-35.49	-15.13	-39.67	NaN	-35.49	-99.2	-23.42	-40.8	25.84	31.29	-72.08
CGS001-8667	KD	EIF3H	eukaryotic translation initiation factor 3, subunit H			-18.78	-15.12	-28.28	26.53	30.34	-55.71	-22.44	-59.2	33.43	40.49	-99.95
CP_GABA_RECEPTOR_ANTAGONIST	PCL	GABA receptor antagonist				-17.01	-15.11	40.35	-7.47	-18.91	-34.14	57.95	23.09	-91.43	-33.66	-66.44
CGS001-3660	KD	IRF2	interferon regulatory factor 2			-19.83	-15.11	-37.02	-24.56	24.13	-47.3	-48.31	-46.84	28.23	60.03	58.48
CGS001-3303	KD	HSPA1A	Heat shock proteins / HSP70, heat shock 70kDa protein 1A			-20.89	-15.1	69.51	24.82	-53.46	-26.67	-74.75	25.73	-31.11	64.72	-64.08
CGS001-874	KD	CBR3	Short chain dehydrogenase/reductase superfamily / Classical SDR fold cluster 1, carbonyl reductase 3			3.57	-15.09	-78.8	79.49	-16.42	22.24	-98.84	27.04	78.4	26.67	-39.2
BRD-K31553034	CP	zibotentan	endothelin receptor antagonist	EDNRA		-0.54	-15.01	17.83	-39.17	25.38	-95.94	44.23	-51.17	13.93	61.93	-77.56
ccsbBroad304_02094	OE	FIBP	fibroblast growth factor (acidic) intracellular binding protein			-41.41	-15	-49.81	51.58	80.29	-35.23	-54.71	-56.13	16.43	-78.89	-47.59
CGS001-6768	KD	ST14	Serine peptidases / Transmembrane, suppression of tumorigenicity 14 (colon carcinoma)			-31.83	-14.96	-36.94	-65.06	NaN	-31.83	32.89	-40.01	30.07	-71.82	-28.18
CGS001-8576	KD	STK16	NAK family, serine/threonine kinase 16			-21.99	-14.94	-21.99	-32.58	-99.98	61.23	-41.68	-43.36	56.62	20.26	NaN
CGS001-5031	KD	P2RY6	GPCR / Class A : Purinergic receptors, P2Y, pyrimidinergic receptor P2Y, G-protein coupled, 6			0.81	-14.91	-19.46	-54.65	47.09	69.14	61.22	-96.03	16.52	23.77	-58.23
ccsbBroad304_04457	OE	TOX2	TOX high mobility group box family member 2			-30.18	-14.91	-98.1	-32.33	79.31	NaN	89.66	-30.18	37.52	-63.09	-36.48
CGS001-10902	KD	BRD8	Bromodomain kinase (BRDK) family, bromodomain containing 8			-27.58	-14.9	-28.11	-30.78	NaN	-46.78	NaN	-98.86	55.46	24.82	-27.05
CGS001-64127	KD	NOD2	Nucleotide-binding domain and leucine rich repeat containing, nucleotide-binding oligomerization domain containing 2			5.78	-14.86	-98.24	36.6	80.5	37.3	-23.2	-93.94	42.85	-63.04	26.41
CGS001-5737	KD	PTGFR	GPCR / Class A : Prostanoid receptors, prostaglandin F receptor (FP)			-14.82	-14.82	-31.71	29.02	-97.02	NaN	86.37	-46.16	23.15	41.5	-59.19
BRD-K57179821	CP	crotamiton	scabicidal, antipruritic			4.64	-14.77	46.38	-38.16	-54.3	-36.33	40.8	24.06	67.98	37.43	-98.32
CGS001-7314	KD	UBB	ubiquitin B			-28.96	-14.77	29.98	33.25	-67.17	-35.33	-76.89	NaN	-39.35	68.73	-28.96
BRD-K61269089	CP	daphnetin	protein kinase inhibitor			-14.74	-14.74	69.33	-15.08	25.29	-96.16	-45.33	67	-8.53	-94.24	NaN
BRD-K77925998	CP	quipazine	serotonin receptor agonist	HTR2A, HTR3A, HTR3B, HTR1A, HTR1D, HTR2B, HTR2C, HTR6, SLC6A4		-15.71	-14.74	-14.98	46.37	60.62	-16.44	-25.41	-94.77	-79.61	-61.88	96.61
CGS001-127396	KD	ZNF684	Zinc fingers, C2H2-type, zinc finger protein 684			-20.3	-14.72	-25.88	20.66	30.03	-57.63	34.34	-95.17	-38.54	42.12	-81.6
ccsbBroad304_06789	OE	PSEN2	Presenilin, presenilin 2 (Alzheimer disease 4)			-28.2	-14.72	50.62	-78.56	-34.31	-50.62	73.64	-22.08	-90.39	47.27	-55.69
ccsbBroad304_01347	OE	RAD1	RAD1 homolog (S. pombe)			-17.34	-14.69	44.45	40.22	-51.12	-90.42	-82.52	46.35	55.87	-62.67	-20
CGS001-7733	KD	ZNF180	Zinc fingers, C2H2-type, zinc finger protein 180			-20.44	-14.67	25.93	-32.25	NaN	-31.88	-20.44	51.59	NaN	NaN	-23.17
CGS001-23435	KD	TARDBP	RNA binding motif (RRM) containing, TAR DNA binding protein			2.09	-14.62	-86.18	79.34	30.23	-26.85	-77.62	-52.53	96.42	18.79	39.57
BRD-A42423104	CP	benproperine	anti-tussive			-18.33	-14.61	-14.7	62.58	53.41	-62.52	-97.65	NaN	-32.42	-21.97	NaN
BRD-A23723433	CP	paclitaxel	tubulin inhibitor, microtubule stabilizing agent, microtubule stimulant, P glycoprotein inhibitor, taxane	TUBB, NR1I2, ABCB1, BCL2, CYP2C8, MAP2, MAP4, MAPT, TLR4, TUBB1		-18.78	-14.56	-22.99	20.85	-96.55	-39.16	95.06	54.08	-40.86	-90.01	81.23
CGS001-6204	KD	RPS10	S ribosomal proteins, ribosomal protein S10		Ribosomal 40s Subunit LOF	-24.86	-14.56	-30.87	NaN	16.83	-30.56	-75.41	-68.72	-24.86	31.06	43.29
BRD-K54462405	CP	doxepin	histamine receptor antagonist, adrenergic transmitter uptake inhibitor, histamine receptor inhibitor, norepinephrine reputake inhibitor, serotonin reuptake inhibitor, tricyclic antidepressant	HRH1, HRH2, SLC6A2, SLC6A4, ADRA1A, ADRA1B, ADRA1D, ADRA2A, ADRA2B, ADRA2C, CHRM1, CHRM2, CHRM3, CHRM4, CHRM5, CYP2C19, DRD2, HRH4, HTR1A, HTR2A, HTR2B, HTR2C, HTR6, KCNH2, SLC6A3		-24.52	-14.55	-28.87	-34.36	-28.25	57.95	33.65	-58.42	-20.8	-59.09	86.44
CGS001-533	KD	ATP6V0B	ATPases / V-type, ATPase, H+ transporting, lysosomal 21kDa, V0 subunit b		V type ATPases LOF	-26.52	-14.51	95.28	-54.18	-17.53	-35.51	-58.6	-53.94	-43.02	-13.89	57.74
BRD-A18917088	CP	estradiol	estrogen receptor agonist	ESR1, ESR2, NR1I2, CYP2B6, CYP2C19, CYP2C8, CYP2E1, CYP3A5, CYP3A7, GPER1, KCNMA1	Estrogen receptor agonist	-17.61	-14.44	-88.13	26.71	50.31	-37.11	-20.78	-68.52	-58.09	62.4	13.91
ccsbBroad304_01640	OE	TAF12	TAF12 RNA polymerase II, TATA box binding protein (TBP)-associated factor, 20kDa			-37.95	-14.43	-52.61	74.58	-29.63	NaN	-42.26	-91.38	37.92	-49.09	-37.95
ccsbBroad304_03351	OE	DHRS7	Short chain dehydrogenase/reductase superfamily / Classical SDR fold cluster 3, dehydrogenase/reductase (SDR family) member 7			-38.36	-14.42	-42.76	64.45	12.08	-74.6	-64.49	-96.96	-33.97	67.85	-48.69
BRD-K62996583	CP	lidoflazine	calcium channel antagonist	SCN1A, SCN3A, SLC29A1		-30.11	-14.37	-49.54	-57.23	23.23	-48.8	90.11	-48.67	8.4	72.96	-45.85
BRD-A75455249	CP	kavain	calcium channel modulator, mTOR inhibitor, Sodium Channel Blockers	MTOR		-16.49	-14.36	-18.61	25.92	24.03	51.1	-34.79	-34.25	94.11	-99.94	-77.63
CGS001-1184	KD	CLCN5	Ion channels / Chloride channels : Voltage-sensitive, chloride channel 5			-15.67	-14.29	29.61	64.12	-17.04	-45.06	-54.24	NaN	46.01	NaN	-62.09
CGS001-2783	KD	GNB2	WD repeat domain containing, guanine nucleotide binding protein (G protein), beta polypeptide 2			-36.77	-14.29	42.02	-37.52	89.6	-42.77	-60.53	-36.77	NaN	-91.63	-24.33
ccsbBroad304_03404	OE	POLE3	DNA polymerases, polymerase (DNA directed), epsilon 3 (p17 subunit)			-14.28	-14.28	9.93	71.13	19	NaN	-27.23	34.78	-60.91	-61.9	-87.18
CGS001-80237	KD	ELL3	elongation factor RNA polymerase II-like 3			-23.26	-14.27	48.71	94.95	-67.94	-72.71	-23.26	NaN	-30.37	83.2	-26.17
BRD-A71262238	CP	nafadotride	dopamine receptor antagonist	DRD3, DRD2, HTR1A		-0.93	-14.2	-37.71	12.34	26.5	-97.51	-65.99	98.32	49.67	25.7	-38.13
ccsbBroad304_06761	OE	PPP3CC	Serine/threonine phosphatases / Protein phosphatase, catalytic subunits, protein phosphatase 3, catalytic subunit, gamma isozyme			-42.89	-14.12	-42.89	NaN	14.69	-45.76	35.29	-53.12	33	-92.48	-58.25
CGS001-873	KD	CBR1	Prostaglandin synthases, carbonyl reductase 1			-30.11	-14.09	21.89	-47.62	99.72	-52.88	-31.1	-55.86	78.97	-40.77	-29.11
ccsbBroad304_02285	OE	MED6	mediator complex subunit 6			-14.07	-14.07	33.48	44.86	37.35	NaN	-77.51	-32.48	40.2	-98.56	-26.07
ccsbBroad304_05049	OE	GPBAR1	Bile acid receptor, G protein-coupled bile acid receptor 1		GPCR Subset GOF	-26.24	-14.05	-38.92	-38.43	84.94	-77.23	61.05	-42.14	31.34	-89.51	35.28
ccsbBroad304_06138	OE	EDNRB	Endothelin receptors, endothelin receptor type B			-42.98	-14.04	-48.3	-50.42	16.3	-48.26	-91.92	-37.71	81.78	-51.5	94.21
CGS001-10616	KD	RBCK1	RING-type (C3HC4) zinc fingers, RanBP-type and C3HC4-type zinc finger containing 1			-15.02	-14.01	-22.42	-58.68	-15.02	-56.51	-66.15	NaN	34.72	60.45	52.26
CGS001-4833	KD	NME4	non-metastatic cells 4, protein expressed in			-22.68	-14	27.94	-73.85	-40.22	25.58	77.06	-31.36	88.2	-33.74	-40.96
ccsbBroad304_03850	OE	TRIB3	Trbl family, tribbles homolog 3 (Drosophila)			-29.45	-13.99	-46.57	-81.55	18.86	-56.94	-69.1	-44.91	34.18	54.21	45.18
ccsbBroad304_00504	OE	SLC29A1	SLC29 family, solute carrier family 29 (nucleoside transporters), member 1			-36.44	-13.98	-59.64	-37.2	63.48	NaN	-36.44	54.58	-42.16	-84.37	99.12
ccsbBroad304_07249	OE	PIK3R3	Phosphatidylinositol kinases, phosphoinositide-3-kinase, regulatory subunit 3 (gamma)			-13.97	-13.97	34.21	72	-43.11	NaN	-86.24	-49.27	77.19	-55.73	52.46
ccsbBroad304_01342	OE	PTPN6	Protein tyrosine phosphatases, protein tyrosine phosphatase, non-receptor type 6			-24.38	-13.93	53.29	58.5	24.77	-53.63	-34.83	30.32	-91.19	-98.88	-53.62
ccsbBroad304_05887	OE	CFB	Complement system, complement factor B			-44.76	-13.92	-46.92	NaN	50.67	-53.01	-88.9	-44.76	-6.19	-98.26	99.96
ccsbBroad304_02502	OE	GNA13	guanine nucleotide binding protein (G protein), alpha 13			-36.24	-13.88	48.49	-43.77	87.01	-48.82	-66.27	-45.91	-90.82	-28.71	47.9
BRD-K35133769	CP	BRD-K35133769	lipoxygenase inhibitor			-15.42	-13.85	-16.99	-46.39	-23.67	36.31	-51.2	-46.23	26.05	40.04	52.49
CGS001-7389	KD	UROD	uroporphyrinogen decarboxylase		AHSP Pathway LOF	-29.63	-13.84	-25.27	-50.36	NaN	-31.99	-29.63	-63.55	76.41	38.06	-97.12
CGS001-8550	KD	MAPKAPK5	MAPKAPK subfamily, mitogen-activated protein kinase-activated protein kinase 5			-20.43	-13.81	-94.33	23.53	18.41	23.93	-27.05	-50.2	63.34	-30.95	-65.26
ccsbBroad304_01584	OE	SPARC	secreted protein, acidic, cysteine-rich (osteonectin)			-13.78	-13.78	-32.4	NaN	-43.26	-40.15	-56.55	36.81	60.61	38	99.63
CGS001-375449	KD	MAST4	MAST family, microtubule associated serine/threonine kinase family member 4			-16.97	-13.77	-16.97	21.44	-21.57	-48.92	-27.51	20.44	NaN	-66.68	26.7
ccsbBroad304_06332	OE	GSTM2	Glutathione S-transferases / Soluble, glutathione S-transferase mu 2 (muscle)			-34.22	-13.76	-99.98	-46.35	-33.72	48.99	-34.71	-43.1	15.76	65.59	-46.9
ccsbBroad304_05907	OE	BUB1B	Bub family, budding uninhibited by benzimidazoles 1 homolog beta (yeast)			-24.11	-13.73	-74.37	-34.49	-49.3	94.94	42.84	33.74	39.43	-50	-63.21
CGS001-127540	KD	HMGB4	High-mobility group / Canonical, high mobility group box 4		Canonical high mobility group proteins LOF	-27.18	-13.66	-38.33	37.84	-55.05	-28.92	-27.18	87.15	36.99	-40.02	NaN
BRD-A10303790	CP	talampicillin	antibiotic			-16	-13.62	-18.37	-33.73	-98.17	-85.7	15.66	55.65	74.93	68.4	-27.15
BRD-K06208435	CP	YS-035	calcium channel blocker			-10.28	-13.59	-8.63	90.34	41.75	-97.76	-11.92	-55.23	82.1	14.24	-80.1
BRD-K71059170	CP	cefixime	cell wall synthesis inhibitor			-0.44	-13.52	-18.21	24.07	44.44	12.64	-48.47	-77.56	33.05	82.16	-53.54
CGS001-10607	KD	TBL3	WD repeat domain containing, transducin (beta)-like 3			-13.52	-13.52	20.66	-70.8	24.72	-49.31	-46.59	35.84	NaN	75.91	-37.36
KD_IL4_PATHWAY	PCL	IL4 Pathway LOF				-24.43	-13.46	-30.61	77.36	-43.01	-18.24	-99.63	39.6	-31.95	49.15	-39.13
BRD-A36074203	CP	remacemide	glutamate receptor antagonist, glutamate receptor agonist	GRIN1		-30.04	-13.46	-58.53	-25.12	86.68	47.96	-93.61	-38.71	18.32	-34.95	-46.68
CGS001-4193	KD	MDM2	Mdm2 p53 binding protein homolog (mouse)		Zinc fingers RanBP2 type LOF	-19.3	-13.41	13.19	24.77	-79.47	66.86	-33.61	-64.03	-25.18	99.41	-50.34
CGS001-7384	KD	UQCRC1	Mitochondrial respiratory chain complex / Complex III, ubiquinol-cytochrome c reductase core protein I			-20.65	-13.41	21.4	-50.01	-16.76	-30.36	-24.53	-96.96	-54.28	25.86	53.57
ccsbBroad304_07490	OE	SCRN1	secernin 1			-20.19	-13.4	-18.93	-98.88	-59.86	32.2	-70.25	-21.45	91.12	-53.69	45.71
BRD-A80502530	CP	cinobufagin	ATPase inhibitor, chloride channel activator	ATP1A1, ATP1A2, ATP1A3, ATP1A4, ATP1B1, ATP1B2, ATP1B3, ATP1B4, FXYD2	ATPase inhibitor	-24.77	-13.37	16.5	-86.86	-20.94	-24.41	-34.71	-46.45	-25.6	43.03	-25.13
KD_SRY_SEX_DETERMINING_REGION_Y_BOXES	PCL	SRY LOF				-26.77	-13.37	-48.01	-59.27	-17.82	-28.45	-74.18	17.66	-23.87	-49.35	-25.08
ccsbBroad304_00677	OE	GPR34	GPCR / Class A : Orphans, G protein-coupled receptor 34			-24.91	-13.33	-22.95	-49.75	-56.46	-26.88	-62.7	-91.59	46.12	92.66	77.05
CGS001-56731	KD	SLC2A4RG	SLC2A4 regulator			-13.32	-13.32	54.05	-98.06	NaN	-87.89	-26.08	47.67	96.13	-39.17	41.74
ccsbBroad304_07641	OE	CCT7	Heat Shock Proteins / Chaperonins, chaperonin containing TCP1, subunit 7 (eta)			0.68	-13.31	33.46	-47.94	34.51	14.68	97.98	-54.62	69.99	-31.97	-77.14
CGS001-5495	KD	PPM1B	Serine/threonine phosphatases / Protein phosphatases, Mg2+/Mn2+ dependent, protein phosphatase, Mg2+/Mn2+ dependent, 1B			-39.42	-13.28	-22.32	-53.77	29.34	-39.42	-44.7	-41.83	NaN	-85.24	-28.37
CGS001-55300	KD	PI4K2B	Phosphatidylinositol kinases, phosphatidylinositol 4-kinase type 2 beta			-30.53	-13.27	75.29	-30.66	-30.4	-60.79	-52.12	-34.44	NaN	NaN	27.16
ccsbBroad304_07617	OE	HMGN4	High-mobility group / Canonical, high mobility group nucleosomal binding domain 4			23.43	-13.24	-97.16	-85.72	23.43	NaN	-93.21	45.09	36.79	33.99	72.58
CGS001-55234	KD	SMU1	WD repeat domain containing, smu-1 suppressor of mec-8 and unc-52 homolog (C. elegans)			-13.19	-13.19	31.68	-39.39	35.12	-41.89	-82.78	NaN	93.07	40.4	-88.2
BRD-K52930707	CP	rescinnamine	angiotensin converting enzyme inhibitor	ACE		-16.57	-13.13	4.48	-23.39	-84.86	28.36	-9.37	-61.03	-76.79	-20.01	40.11
BRD-K21283037	CP	riluzole	glutamate release inhibitor, dopamine receptor agonist, glutamate receptor antagonist, potassium channel blocker, Sodium Channel Blockers, sodium channel blocker	KCND3, KCNK10, KCNK2, KCNK4, KCNN4, SCN5A, SLC7A11		-25.54	-13.01	-28.5	-29.2	-10	-22.58	-51.92	-99.97	8.54	71.47	-43.58
CGS001-23326	KD	USP22	Ubiquitin-specific peptidases, ubiquitin specific peptidase 22			-19.15	-12.99	30.66	-29.55	33.18	-40.38	-40.2	-70.92	62.32	49.85	-25.31
CGS001-3115	KD	HLA-DPB1	Immunoglobulin superfamily / C1-set domain containing, major histocompatibility complex, class II, DP beta 1			-18.99	-12.97	28.65	-72.64	-94.11	-25	-18.99	36.59	49.72	-30.9	NaN
CGS001-506	KD	ATP5B	ATPases / F-type, ATP synthase, H+ transporting, mitochondrial F1 complex, beta polypeptide			-0.01	-12.91	12.89	54.06	-22.45	-52.95	-93.59	84.69	52.74	30.37	-97.74
BRD-K51476772	CP	ST-638	tyrosine kinase inhibitor			-12.83	-12.83	-97.45	-45.13	-17.56	20.87	90	-72.48	8.83	20.28	NaN
ccsbBroad304_00232	OE	SERPINA6	Serine (or cysteine) peptidase inhibitors, serpin peptidase inhibitor, clade A (alpha-1 antiproteinase, antitrypsin), member 6			-12.83	-12.83	26.36	72.83	-81.33	NaN	-46.27	39.39	-37.38	43.05	-71.21
ccsbBroad304_10441	OE	PEPD	Methionyl aminopeptidase, peptidase D			14.56	-12.82	-32.33	52.75	-58.27	83.72	41.94	73.85	-82.93	52.35	-80.98
ccsbBroad304_06168	OE	EPHA3	Type XIII RTKs: Ephrin receptor family, EPH receptor A3			-28.48	-12.82	-49.71	26.16	-44.14	-60.42	51.12	25.81	-79.83	-57.18	87.68
BRD-K46137903	CP	prednicarbate	corticosteroid agonist, immunosuppressant, phospholipase activator	NR3C1, PLA2G1B	Glucocorticoid receptor agonist	-30.79	-12.82	7.16	46.04	-55.33	95.1	-26.74	-74.33	-34.85	-42.48	-63.9
BRD-A86044036	CP	flurbiprofen	cyclooxygenase inhibitor	PTGS1, PTGS2		-12.81	-12.81	-37.42	54.1	-6.47	-69.39	65.65	-62.1	11.55	-39.02	NaN
CGS001-55832	KD	CAND1	cullin-associated and neddylation-dissociated 1			5.04	-12.8	23.3	-39.65	81.57	-89.11	NaN	NaN	26.99	22.87	-77.29
CGS001-6657	KD	SOX2	SRY (sex determining region Y)-boxes, SRY (sex determining region Y)-box 2		SRY LOF	-17.37	-12.78	17.42	38.14	-21.97	-36.1	-80.42	-40.21	48.5	35.19	-24.01
BRD-K37289225	CP	clozapine	serotonin receptor antagonist, dopamine receptor antagonist, adrenergic receptor antagonist	DRD2, DRD4, ADRA1A, ADRA1B, CHRM1, DRD1, DRD3, HRH1, HRH4, HTR1A, HTR1B, HTR1D, HTR1E, HTR2A, HTR2C, HTR6, HTR7, ADRA1D, ADRA2A, ADRA2B, ADRA2C, CALY, CHRM2, CHRM3, CHRM4, CHRM5, CYP2C19, DRD5, HTR1F, HTR2B, HTR3A, HTR5A	Dopamine receptor antagonist, Serotonin receptor antagonist	-21.43	-12.78	-44.89	29.39	-36.26	-30.08	91.93	51.85	-77.7	-30.2	55.73
KD_POLY_ADP_RIBOSE_POLYMERASES	PCL	Poly ADP ribose polymerases LOF				7.7	-12.76	-72.86	NaN	28.16	47.78	88.42	NaN	-84.2	48.81	-45.73
BRD-K01624546	CP	docosatrienoic-acid	inhibitor of LTB4 binding to neutrophils			-25.46	-12.76	-58.44	94.25	48.62	-87.51	22.27	20.5	-38.16	-52.89	-41.03
BRD-K52397688	CP	amperozide	dopamine receptor antagonist, FAAH inhibitor, serotonin receptor antagonist	HTR2A, DRD2, FAAH		-18.1	-12.74	90.23	-21.77	-28.46	-66.64	-14.43	97.69	-92.31	31.91	-68.52
BRD-A97730597	CP	hexylcaine	sodium channel blocker	SCN5A, SCN10A		-35.16	-12.74	-77.07	24.36	-40.57	-20.03	-98.1	-44.15	-34.64	41.24	-35.69
BRD-K33864865	CP	LY-225910	CCK receptor antagonist	CCKBR	CCK receptor antagonist	-22.72	-12.7	94.11	-59.98	-42.56	-9.7	9.66	-32.74	-66.11	78.28	-46.49
ccsbBroad304_06226	OE	FTL	ferritin, light polypeptide			2.31	-12.68	89.6	-59.7	17.29	82.06	37.01	50.79	-35.11	-68.12	-89.13
CGS001-7056	KD	THBD	CD molecules, thrombomodulin			-27.81	-12.59	-36.15	23.39	-60.48	-26.24	-29.38	-42.29	-48.28	29.42	23.16
BRD-K18816859	CP	L-694247	serotonin receptor agonist	HTR1D, HTR1A, HTR1B		-16.83	-12.54	-21.11	-22.35	9.12	-48.32	-62.03	-60.85	18.47	19.85	34.74
BRD-A12633378	CP	BRD-A12633378	voltage-gated potassium channel activator	KCNQ4, KCNQ2		-26.46	-12.51	-14.18	97.65	26.86	-30.68	NaN	-26.46	-33.41	-74.42	-46.37
CGS001-139378	KD	GPR112	Adhesion Class GPCRs, G protein-coupled receptor 112			-26.07	-12.5	-26.07	-25.2	-30.7	90.33	-79.48	-72.03	36.46	-28.47	NaN
CGS001-4439	KD	MSH5	mutS homolog 5 (E. coli)			-19.89	-12.47	-19.89	-33.36	-47.34	-56.36	-99.42	40.84	51.47	32.18	NaN
CGS001-6584	KD	SLC22A5	Organic zwitterions/cation transporters (OCTN), solute carrier family 22 (organic cation/carnitine transporter), member 5			-20.79	-12.42	-29.16	24.22	-63.11	-32.91	60.16	-58.15	-36.23	47.55	99.51
BRD-K91900765	CP	VX-745	p38 MAPK inhibitor	MAPK14, MAPK11, MAPK12	P38 MAPK inhibitor	-25.31	-12.42	-8.11	-18.01	-32.61	-42.03	39.73	-48.62	98.82	-74.92	-48.16
ccsbBroad304_04202	OE	MED28	mediator complex subunit 28			-12.37	-12.37	-82.18	NaN	-48.73	73.36	-37.19	-71.51	4.72	38.97	55.98
BRD-A71459254	CP	cymarin	ATPase inhibitor	ATP1A1	ATPase inhibitor	-14.91	-12.36	90.76	-38.41	-34.86	-17.46	-9.81	-23.29	41.78	-58.28	57.69
ccsbBroad304_13939	OE	MOK	RCK family, MOK protein kinase			-24.13	-12.35	14.26	-36.56	-93.66	-35.91	99.98	30.89	44.05	-99.94	-47.68
BRD-K71512533	CP	SNS-314	Aurora kinase inhibitor	AURKA, AURKB, AURKC	Aurora kinase inhibitor	-14.73	-12.34	50.54	-16.99	-32.28	92.85	-72.72	80.25	-91.2	-12.48	-44.03
CGS001-57211	KD	GPR126	Adhesion Class GPCRs, G protein-coupled receptor 126			-27.68	-12.34	-20.85	29.33	-53.14	-27.68	-28.21	-93.83	-27.86	48.04	NaN
CGS001-3716	KD	JAK1	Janus kinase (JakA) family, Janus kinase 1		IL4 Pathway LOF	-30.04	-12.32	-27.17	70.74	-60.41	-19.3	-92.83	-51.64	-32.92	42.82	-37.32
ccsbBroad304_01480	OE	S100P	EF-hand domain containing, S100 calcium binding protein P			-27.36	-12.31	-59.7	-42.86	45.32	-42.4	74.1	33.4	41.83	-70.68	-62.18
BRD-K34776109	CP	glimepiride	insulin secretagogue, ATP channel blocker, ATP-sensitive potassium channel antagonist, insulinotropin agonist, sulfonylurea	ABCC8, KCNJ11, KCNJ1	KCNJ11 modulator	-21.49	-12.3	-33.6	94.25	60.56	-20.74	-98.18	-35.8	-22.25	45.89	-56.8
CGS001-6301	KD	SARS	Aminoacyl tRNA synthetases / Class II, seryl-tRNA synthetase			-21.89	-12.21	21.28	NaN	-24.14	-59.59	34.17	-21.89	80.59	-41.64	-60.95
BRD-A82238138	CP	budesonide	glucocorticoid receptor agonist, glucocordicoid receptor antagonist, immunosuppressant	NR3C1, CYP3A5, CYP3A7	Glucocorticoid receptor agonist	-12.19	-12.19	23.52	32.28	-41.18	97.99	-78.42	45.79	-25.42	-47.27	NaN
CP_BACTERIAL_DNA_GYRASE_INHIBITOR	PCL	Bacterial DNA gyrase inhibitor				-23.74	-12.13	44.67	6.73	-32.98	-40.62	47.76	-91.37	-82.15	-14.51	-89.93
CGS001-3767	KD	KCNJ11	Inwardly rectifying potassium channels, potassium inwardly-rectifying channel, subfamily J, member 11			-26.53	-12.1	-22.31	-54.23	23.5	-30.76	79.82	-49.09	-42.77	45.76	-65.79
CGS001-5660	KD	PSAP	Endogenous ligands, prosaposin			-31.06	-12.05	97.26	-49.36	34.37	-89.16	-66.99	24.59	-34.93	-37.17	-27.19
BRD-A33084410	CP	5'-guanidinonaltrindole	opioid receptor antagonist			-11.98	-11.98	-39.33	-46.26	36.34	-27.53	18.16	-91.93	13.29	30.41	NaN
KD_MITOGEN_ACTIVATED_PROTEIN_KINASES	PCL	Mitogen activated protein kinases LOF				-34.05	-11.89	-46.34	-96.76	-17.61	-53.66	-98.08	-21.76	68.47	-94.68	43.88
CGS001-3251	KD	HPRT1	hypoxanthine phosphoribosyltransferase 1			-30.56	-11.88	-96.68	-23.99	-27.57	-33.55	-53.61	-37	65.09	86.81	-40.51
ccsbBroad304_02378	OE	STUB1	Tetratricopeptide (TTC) repeat domain containing, STIP1 homology and U-box containing protein 1, E3 ubiquitin protein ligase			-11.87	-11.87	-44.54	NaN	30.06	-42.87	-71.47	-43.17	21.39	37.54	99.2
ccsbBroad304_11910	OE	RBM15B	RNA binding motif (RRM) containing, RNA binding motif protein 15B			-11.86	-11.86	-94.92	NaN	-32.46	-63.31	-49.3	54.68	13.41	65.66	36.31
BRD-A39255369	CP	DCPIB	chloride channel blocker, gap junction modulator, glutamate transporter inhibitor, membrane permeability inhibitor	SLC1A2		-14.27	-11.8	-42.62	19.48	36.2	35.58	-16.74	-77.66	-92.83	35.12	-21.54
CGS001-4781	KD	NFIB	nuclear factor I/B			-22.84	-11.75	-36.51	-33.93	29.01	-54.64	-89.06	-36.4	83.97	25.08	45.4
ccsbBroad304_06422	OE	ID3	Basic helix-loop-helix proteins, inhibitor of DNA binding 3, dominant negative helix-loop-helix protein			-43.02	-11.73	94.46	56.96	-43.02	NaN	-58.25	-77.33	-55.48	62	-45.88
CGS001-23564	KD	DDAH2	Dimethylarginine dimethylaminohydrolases, dimethylarginine dimethylaminohydrolase 2			-11.72	-11.72	-36.16	34.04	26.7	NaN	-60.75	24.44	59.05	-62.9	-54.36
CGS001-2066	KD	ERBB4	Type I RTKs: ErbB (epidermal growth factor) receptor family, v-erb-a erythroblastic leukemia viral oncogene homolog 4 (avian)			-0.24	-11.7	-31.86	11.22	64.46	74.31	-26.21	-45.58	-44.71	30.48	24.84
ccsbBroad304_04998	OE	ZNF418	Zinc fingers, C2H2-type, zinc finger protein 418			-13.81	-11.56	33.57	-86.18	87.08	-16.06	-60.6	29.6	-68.07	-33.06	99.61
BRD-A63043573	CP	cabergoline	dopamine receptor agonist, prolactin inhibitor, prolactin secretion inhibitor	DRD2, ADRA1A, ADRA2A, ADRA2B, ADRA2C, DRD1, DRD3, DRD4, DRD5, HTR1A, HTR1B, HTR1D, HTR2A, HTR2B, HTR2C, ADRA1B, ADRA1D, ADRB1, ADRB2, HTR7, PRL		-13.43	-11.54	-44.21	-15.32	-96.89	32.24	49.86	-26.72	-77.28	38.09	33.58
CGS001-51380	KD	CSAD	cysteine sulfinic acid decarboxylase			-26.47	-11.53	-26.47	-33.7	24.31	-32.2	-45.06	-99.97	NaN	41.96	-25.61
ccsbBroad304_02460	OE	ATG7	Ubiquitin-like modifier activating enzymes, ATG7 autophagy related 7 homolog (S. cerevisiae)			-31.78	-11.53	95.95	NaN	89.09	-31.78	52.63	-32.22	-56.54	-47.13	-51.54
BRD-K59570838	CP	homoveratrylamine	dopamine analog			-17.75	-11.51	-75.02	-23.99	-24.54	21.58	99.88	-40.54	-75.9	13.56	46.05
CGS001-5245	KD	PHB	prohibitin			4.84	-11.5	28.36	23.17	21.18	-34.9	-99.31	-43.76	21.46	32.28	-97.32
CGS001-10775	KD	POP4	processing of precursor 4, ribonuclease P/MRP subunit (S. cerevisiae)			-16.2	-11.44	-50.01	-54.18	39.61	22.14	-83.27	-20.96	35.15	-10.63	-25.65
BRD-K98769987	CP	flumazenil	benzodiazepine receptor antagonist, GABA benzodiazepine site receptor antagonist	GABRA1, GABRA2, GABRA3, GABRA5, GABRA4, GABRA6, GABRB1, GABRB2, GABRB3, GABRD, GABRE, GABRG1, GABRG2, GABRG3, GABRP, GABRQ		-16.02	-11.42	20.39	26.83	-10.6	-31.72	-51.17	-20.61	12.42	-78.43	-44.83
CGS001-403	KD	ARL3	ADP-ribosylation factors, ADP-ribosylation factor-like 3			-11.41	-11.41	47.04	-88.98	54.48	-88.96	-46.59	-32.55	42.94	21.26	NaN
BRD-K65285700	CP	BRD-K65285700	cannabinoid receptor agonist	CNR2	Cannabinoid receptor agonist	-14.32	-11.39	-7.74	-74.57	-41.28	-21.62	89.9	73.99	-54.91	-17.25	91.94
ccsbBroad304_07178	OE	ZFP112	zinc finger protein 112 homolog (mouse)			8.96	-11.37	30.34	29.28	94.7	35.85	88.28	-41.74	-51.72	-81.99	-27.88
BRD-A66927094	CP	nemonapride	dopamine receptor antagonist, serotonin receptor agonist	DRD2, DRD3, DRD4		-25.76	-11.37	-23.64	33.52	-33.27	-91.39	-27.88	16.54	-62.64	-30.16	23.41
CGS001-158	KD	ADSL	adenylosuccinate lyase			-26.67	-11.37	-36.1	-82.33	-48.23	NaN	43.37	-26.67	-72.18	77.91	92.38
BRD-K94920105	CP	DR-2313	PARP inhibitor	PARP1, PARP3		-16.66	-11.34	71.81	68.56	42.92	-25.21	18.46	-68.49	-21.99	-55.92	-72.52
BRD-K13032584	CP	procarbazine	DNA alkylating drug, transmethylation inhibitor			-14.01	-11.29	20.57	76.21	-50.36	-16.74	-34.95	34.52	-81.72	52.76	-87.72
BRD-K02715688	CP	hydrastine	GABA receptor antagonist			-14.05	-11.19	-31.34	14.55	85.9	23.29	-57.67	-16.92	91.05	-20.55	-86.03
BRD-K21853356	CP	RG-14620	EGFR inhibitor	EGFR		-21.9	-11.19	-67.17	46.71	30.32	-45.62	-32.62	36.95	-40.03	58.06	-40.4
BRD-K44353683	CP	nateglinide	insulin secretagogue, ATP-sensitive potassium channel antagonist, meglitinide, sulphonylurea receptor activator	ABCC8, KCNJ11, CYP3A4, INS, KCNJ10, PPARG		-2.17	-11.17	10.29	6.82	19.49	-59.8	-52.11	NaN	-92.78	11.41	NaN
BRD-K35430135	CP	SR-59230A	adrenergic receptor antagonist	ADRB3, ADRB1, ADRB2		-2.37	-11.17	-71.55	-17.29	-41.91	21.02	6.43	99.01	99.81	18.69	-53.81
CGS001-9404	KD	LPXN	leupaxin			9.15	-11.16	-88.86	-54.11	-23.26	33.25	51.74	71.78	44.66	29.45	-21
ccsbBroad304_00101	OE	RHOC	ras homolog gene family, member C			-18.62	-11.05	32.56	-26.18	43.81	-43.84	52.44	-85.04	-77.94	-38.76	66.1
CGS001-822	KD	CAPG	capping protein (actin filament), gelsolin-like			-11.04	-11.04	36.38	-55.36	29.04	-34.01	-60.02	-55.19	96.32	64.2	NaN
CGS001-390212	KD	GPR152	GPCR / Class A : Orphans, G protein-coupled receptor 152			-10.98	-10.98	15.71	29.65	73.31	47.14	-98.81	NaN	-24.82	-32.69	-98.5
CGS001-2224	KD	FDPS	Lanosterol biosynthesis pathway, farnesyl diphosphate synthase			-23.63	-10.96	-97.83	42.94	-99.98	-24.79	-25.88	NaN	78.61	64.81	-23.63
ccsbBroad304_04128	OE	ALG9	Dolichyl D-mannosyl phosphate dependent mannosyltransferases, asparagine-linked glycosylation 9, alpha-1,2-mannosyltransferase homolog (S. cerevisiae)			32.07	-10.94	33.85	NaN	-83.72	38.2	-99.5	41.05	32.07	69.55	-98.47
CGS001-1382	KD	CRABP2	Fatty acid-binding proteins, cellular retinoic acid binding protein 2			-17.86	-10.93	-25.83	NaN	21.09	99.9	-24.8	-59.14	-36.4	78.65	NaN
BRD-K18619710	CP	digoxigenin	ATPase inhibitor	ATP1A1		-17.47	-10.91	19.05	-28.18	38.55	-49.67	-27.74	8.17	76.01	-24.03	-45.97
BRD-K04389336	CP	labetalol	adrenergic receptor antagonist	ADRB1, ADRB2, ADRA1A, ADRA1D, ADRA1B		-23.63	-10.89	-83.35	-23.63	39.94	32.5	-92.78	-34.95	-26.05	64.01	NaN
CGS001-11162	KD	NUDT6	Nudix motif containing, nudix (nucleoside diphosphate linked moiety X)-type motif 6			-21.13	-10.81	-95.57	NaN	-21.13	NaN	-29.42	NaN	99.72	64.56	-23.91
BRD-K51033547	CP	tramadol	opioid receptor agonist, norepinephrine reputake inhibitor, serotonin reuptake inhibitor, adrenergic transmitter uptake inhibitor, OP3 receptor agonist, serotonin uptake inhibitor	OPRM1, SLC6A2, SLC6A4, CHRFAM7A, CHRM3, CYP2B6, GRIN3A, HTR2C, OPRD1, OPRK1		-30.61	-10.8	-26.06	-50.36	-35.16	37	5.37	-98.24	45.29	-38.7	-61.94
BRD-A73929928	CP	BRD-A73929928	adenosine receptor agonist	ADORA1, ADORA2A		-2.8	-10.79	-90.6	40.43	20.64	5.19	-50.28	NaN	-32.43	17.15	NaN
BRD-K63945320	CP	dihydrosamidin	nitric oxide production inhibitor, phospholipase inhibitor, platelet activating factor receptor antagonist			-10.99	-10.72	-11.26	-45.11	-52.38	96.13	-12.3	13.47	77.2	-86.26	25.98
CGS001-4694	KD	NDUFA1	Mitochondrial respiratory chain complex / Complex I, NADH dehydrogenase (ubiquinone) 1 alpha subcomplex, 1, 7.5kDa			-17.28	-10.68	76.02	47.93	-28.65	-37.9	-69.84	-37.08	22.81	30.62	-23.89
CGS001-2990	KD	GUSB	glucuronidase, beta			-25.13	-10.64	93.72	-79.99	-29.18	-31.33	-96.32	NaN	-21.08	NaN	51.85
CGS001-5966	KD	REL	NFkappaB transcription factor family, v-rel reticuloendotheliosis viral oncogene homolog (avian)			-27.13	-10.63	-31.71	-87.92	-33.58	-36.41	-22.56	-87.3	43.76	93.54	-17.65
CGS001-3992	KD	FADS1	Fatty acid desaturases, fatty acid desaturase 1			-14.9	-10.6	20.87	-56.08	-19.21	-35.39	90.79	-72.48	41.26	22.38	-28.08
CGS001-6935	KD	ZEB1	Zinc fingers, C2H2-type, zinc finger E-box binding homeobox 1			-18.15	-10.6	26.4	42.56	72.5	-25.69	-66.02	-33.63	32.58	-39.18	-84.12
BRD-A11813248	CP	AM-92016	glutamate receptor antagonist, ionotropic glutamate receptor antagonist, time-dependent delayed rectifier potassium current blocker	GRIN1, GRIN2B		-0.28	-10.59	-31.04	24.24	-91.06	-59.16	88.09	10.04	97.62	41.17	-37.3
CGS001-23244	KD	PDS5A	PDS5, regulator of cohesion maintenance, homolog A (S. cerevisiae)			-19.88	-10.57	NaN	34.19	-25.04	-57.39	-19.88	61.2	-30.65	29.37	-33.8
CGS001-10253	KD	SPRY2	sprouty homolog 2 (Drosophila)			-10.47	-10.47	60.95	-54.56	NaN	-39.18	-20.76	40.15	68.66	23.85	-96.62
CGS001-26994	KD	RNF11	RING-type (C3HC4) zinc fingers, ring finger protein 11			-17.05	-10.47	-36.9	-23.64	28.73	-89.93	-49.38	27.56	-44.24	20.05	89.71
ccsbBroad304_09303	OE	LRSAM1	Sterile alpha motif (SAM) domain containing, leucine rich repeat and sterile alpha motif containing 1			-40.22	-10.39	-62.55	NaN	24.89	-40.22	-47.43	-92.8	84.69	-42.28	59.16
CGS001-8549	KD	LGR5	GPCR / Class A : Orphans, leucine-rich repeat containing G protein-coupled receptor 5			-10.38	-10.38	82.53	-43.57	24.23	-53.54	27.38	-42.52	63.94	NaN	-26.86
ccsbBroad304_03439	OE	GNB1L	WD repeat domain containing, guanine nucleotide binding protein (G protein), beta polypeptide 1-like			-16.97	-10.29	-38.69	33.63	43.88	36.77	-93.72	-71.47	-39.85	-23.66	76.19
CGS001-23102	KD	TBC1D2B	TBC1 domain family, member 2B			7.72	-10.26	-31.94	-48.4	26.69	-31.9	38.52	36.76	-39.26	49.99	25.69
CGS001-29102	KD	DROSHA	drosha, ribonuclease type III			-10.2	-10.2	16.93	41.56	-20.15	-38.41	21.65	-67.99	NaN	33.79	-32.78
BRD-K83597974	CP	pargyline	monoamine oxidase inhibitor	MAOB, MAOA		-25.03	-10.14	33.58	-76.01	44.06	-24.99	-80.7	46.05	-31.13	-25.08	-36.01
BRD-K68437527	CP	EMF-bca1-60	caspase inhibitor			-20.51	-10.13	-29.21	-40.5	-52.47	-69.58	-34.5	-11.82	53.67	19.36	35.07
CGS001-54941	KD	RNF125	RING-type (C3HC4) zinc fingers, ring finger protein 125			-19.66	-10.08	31.09	-96.11	-19.66	-30.55	-25.65	80.72	70.62	NaN	-41.55
BRD-A39268308	CP	epibatidine	acetylcholine receptor agonist	CHRFAM7A, CHRNA2, CHRNA3, CHRNA4, CHRNA7		-11.82	-10.07	-26.18	-11.82	76.23	-18.29	37.94	-59.63	17.67	-94.57	NaN
CGS001-9146	KD	HGS	Zinc fingers, FYVE domain containing, hepatocyte growth factor-regulated tyrosine kinase substrate			-16.15	-10.07	40.24	77.97	-16.15	-65.63	-26.28	NaN	95.42	-19.91	-56.27
CGS001-10252	KD	SPRY1	sprouty homolog 1, antagonist of FGF signaling (Drosophila)			-30.58	-10.07	-37.38	-47.31	21.14	-41.94	-52.03	-23.78	-45.93	55.91	71.27
ccsbBroad304_00017	OE	ACTN2	EF-hand domain containing, actinin, alpha 2			-38.7	-10.07	26.21	-39.53	-38.66	12.62	95.88	-40.24	-44.02	-60.9	-38.75
BRD-K01815685	CP	indole	aryl hydrocarbon receptor agonist, indoleamine 2,3-dioxygenase inhibitor	AHR, IDO1		-16.28	-9.99	-97.8	12.03	35.09	-24.53	56.98	-22.58	-51.47	21.04	-92.79
CGS001-3643	KD	INSR	Type II RTKs: Insulin receptor family, insulin receptor			-26.11	-9.99	-88.76	42.59	-12.57	-58.57	-26.1	-53.56	16.01	-71.77	-26.12
ccsbBroad304_08183	OE	NSDHL	Short chain dehydrogenase/reductase superfamily / Extended SDR fold, NAD(P) dependent steroid dehydrogenase-like			-22.67	-9.98	-85.68	-53.39	-40.4	-35.37	71.7	-65.95	44.09	37.57	64.48
CGS001-2634	KD	GBP2	guanylate binding protein 2, interferon-inducible			-9.97	-9.97	50.2	-99.98	24.52	21.54	-78.89	NaN	-39.66	80.59	-21.31
CGS001-11105	KD	PRDM7	Zinc fingers, C2H2-type, PR domain containing 7			-23.38	-9.97	75.41	-43.27	-24	-39.47	-23.38	45.98	-45.71	NaN	85.43
CGS001-892	KD	CCNC	cyclin C			-28.61	-9.93	42.65	-35.44	19.52	-28.9	-86.99	NaN	-63.79	-28.61	-23.72
BRD-K94919853	CP	10H-phenothiazin-10-yl)(p-tolyl)methanone	BCHE inhibitor	BCHE		-9.91	-9.91	40.47	92.54	-30.26	-85.79	-7.69	-55.49	11.55	-13.55	NaN
BRD-K76304753	CP	phenazopyridine	unidentified pharmacological activity	SCN1A		-13.33	-9.8	95.7	-9.89	58.3	-89.58	-43.52	-16.76	31.4	-79.12	-45.18
ccsbBroad304_02257	OE	ZBTB24	BTB/POZ domain containing, zinc finger and BTB domain containing 24			13.79	-9.79	50.35	-43.18	37.37	40.61	-68.85	-45.26	58.19	39.65	-82.33
BRD-K12102668	CP	nialamide	monoamine oxidase inhibitor	COMT, MAOA, MAOB		-20.13	-9.79	-21.77	99.36	-18.49	-24.17	-80.21	-26.02	53.4	61.25	-39.6
ccsbBroad304_00945	OE	LMNA	Intermediate filaments type V, lamins, lamin A/C			-16.41	-9.78	53.01	-40.07	-23.03	-45.51	-29.94	28.43	42.24	21.92	-45.83
ccsbBroad304_02452	OE	NXF1	nuclear RNA export factor 1			-25.43	-9.73	-48.86	60.45	-96.85	-27.27	-41.23	-23.59	55.22	-74.55	62.58
CGS001-4088	KD	SMAD3	SMADs, SMAD family member 3			-21.74	-9.7	90.52	-33.78	-93.83	-41.75	28.21	95.56	28.46	-50.02	-77.6
ccsbBroad304_05005	OE	ZNF582	Zinc fingers, C2H2-type, zinc finger protein 582			-41.17	-9.66	-89.46	-48.68	-90.02	-50.55	-40.29	-40.68	28.36	74.63	-41.66
BRD-A67479912	CP	progesterone	progesterone receptor agonist	PGR, CYP17A1, NR3C2, CATSPER1, CATSPER2, CATSPER3, CATSPER4, CYP2C19, ESR1, OPRK1, TRPC5		-9.65	-9.65	71.99	85.04	11.99	-88.59	-99.07	-50.62	-20.72	26.39	NaN
BRD-K35189033	CP	levonorgestrel	estrogen receptor agonist, glucocorticoid receptor antagonist, progesterone receptor agonist, progesterone receptor antagonist	PGR, AR, CYP2E1, ESR1, SRD5A1		-24.74	-9.65	-78.1	93.84	24.46	-46.44	-39.28	-10.2	10.91	-42.77	-51.73
CGS001-31	KD	ACACA	Carboxylases, acetyl-CoA carboxylase alpha			-21.21	-9.61	44.43	-20.13	64.51	-33.88	-66.34	-22.3	64.33	-45.37	-33.05
CGS001-29888	KD	STRN4	WD repeat domain containing, striatin, calmodulin binding protein 4			-25.63	-9.58	-20.02	-25.63	NaN	-33.21	39.82	-44.4	-31.85	85.89	-28.51
CGS001-10943	KD	MSL3	male-specific lethal 3 homolog (Drosophila)			-28.56	-9.58	-47.75	-33.16	99.98	-23.97	-80.74	58.65	58.15	-39.13	-56.72
ccsbBroad304_10024	OE	ZNF680	Zinc fingers, C2H2-type, zinc finger protein 680			-20.83	-9.56	-43.87	NaN	-28.36	39.09	63.88	-52.13	-56.03	-20.83	97.86
BRD-K62736196	CP	guanabenz	adrenergic receptor agonist	ADRA2A, ADRA2B, ADRA2C		0.97	-9.54	-79.31	11.05	-92.8	-56.17	15.23	48.25	-9.12	53.74	29.42
BRD-K65261396	CP	tacrolimus	calcineurin inhibitor, FK506-binding protein inhibitor, immunosuppressant, insulin expression inhibitor, interleukin receptor antagonist, macrolide calcineurin inhibitor, rotamase inhibitor, T cell inhibitor	FKBP1A, CYP3A5, CYP3A7		-35.4	-9.53	-77.45	5.38	-41.51	-55.64	-29.3	-41.98	-54.36	14.15	97.02
CGS001-51520	KD	LARS	Aminoacyl tRNA synthetases / Class I, leucyl-tRNA synthetase			-20.5	-9.52	61.64	37.09	27.56	-50.39	-93.69	NaN	-20.5	-32.97	-24.43
BRD-K14993104	CP	bemegride	chemoreceptor agonist	GABRA1		-23.46	-9.51	-37.13	-23.37	95.62	-25.58	-59.48	-23.55	-37.53	82.03	50.96
CGS001-1456	KD	CSNK1G3	Casein kinase 1 (CK1) family, casein kinase 1, gamma 3			-9.39	-9.39	-25.06	68.63	NaN	22.83	-20.43	-98.33	37.43	23.48	-53.95
CP_P38_MAPK_INHIBITOR	PCL	P38 MAPK inhibitor				-14.85	-9.39	-92.99	-8.12	-59.69	-9.56	-78.41	-20.14	84.44	53.78	-32.45
BRD-K33459542	CP	ditolylguanidine	sigma receptor agonist	GRIN1, GRIN2A, GRIN2B, SIGMAR1		-7.77	-9.35	-6.18	91.08	48.47	-22.35	4.15	-70.29	56.44	-51.53	-91.29
ccsbBroad304_09774	OE	ZNF92	Zinc fingers, C2H2-type, zinc finger protein 92			-21.76	-9.28	-48.93	NaN	79.14	31.24	73.12	-21.76	-53.2	-33.89	-86.28
CGS001-1111	KD	CHEK1	CHK1 subfamily, CHK1 checkpoint homolog (S. pombe)		G2 M Checkpoint LOF	-28.67	-9.27	-92.78	-28.68	29.18	-28.66	-97.11	-32.85	-19.63	-65.61	18.98
CGS001-433	KD	ASGR2	C-type lectin domain containing, asialoglycoprotein receptor 2			-9.26	-9.26	28.11	27.26	-30.58	32.06	23.46	-99.97	-19.36	-30.47	NaN
CGS001-5160	KD	PDHA1	pyruvate dehydrogenase (lipoamide) alpha 1			-27.32	-9.26	-20.85	-27.94	29.46	84.82	-50.86	-87.25	-27.32	NaN	-45.68
CGS001-3673	KD	ITGA2	Integrins, integrin, alpha 2 (CD49B, alpha 2 subunit of VLA-2 receptor)		Integrin subunits alpha LOF	-18.41	-9.22	-18.41	77.16	-22.67	-45.09	-33.94	NaN	23.95	39.71	-26.03
ccsbBroad304_09195	OE	MCM8	minichromosome maintenance complex component 8			-31.25	-9.2	-41.05	-38.46	45.46	NaN	46.15	-98.2	-87.11	-31.25	45.03
CP_AROMATASE_INHIBITOR	PCL	Aromatase inhibitor				9.12	-9.18	-12.74	98.03	90.6	27.42	-36.12	76.25	-34.16	79.91	-50.32
CGS001-4605	KD	MYBL2	v-myb myeloblastosis viral oncogene homolog (avian)-like 2			5.74	-9.13	-33.03	21.51	-27.93	-64.22	20.61	48.8	62.5	71.94	-44.27
BRD-K02992638	CP	lamivudine	nucleoside reverse transcriptase inhibitor, reverse transcriptase inhibitor			6.9	-9.09	55.43	-39.82	31.56	25.5	22.9	30.75	-59.5	-99.65	-32.37
ccsbBroad304_02029	OE	GGH	Gamma-glutamyl hydrolase, gamma-glutamyl hydrolase (conjugase, folylpolygammaglutamyl hydrolase)			-33.51	-9.08	-60.88	-33.22	-43.44	78.67	-33.8	-26.76	-95.84	72.7	-33.91
BRD-K92577649	CP	GBR-13069	dopamine uptake inhibitor	SLC6A3		-9.02	-9.02	-17.34	-53.41	NaN	NaN	31.48	23.17	NaN	NaN	NaN
BRD-A41833852	CP	naloxone	opioid receptor antagonist	OPRM1, OPRK1, OPRD1, CREB1, ESR1, TLR4		-10.88	-8.96	-12.79	-87.3	33.52	-25.33	31	24	-61.54	27.02	-54.66
BRD-A47065382	CP	huperzine-a	acetylcholinesterase inhibitor, glutamate receptor antagonist	ACHE		-14.28	-8.87	-40.77	20.58	24.11	-14.28	58.95	-99.88	-47.05	-19.32	NaN
CGS001-7407	KD	VARS	Aminoacyl tRNA synthetases / Class I, valyl-tRNA synthetase			-24.35	-8.82	-25.59	-76.35	21.3	-23.11	45.29	-42.28	-31.38	NaN	NaN
CGS001-5170	KD	PDPK1	PDK1 family, 3-phosphoinositide dependent protein kinase-1		Akt Signaling LOF	6.62	-8.81	-94.27	42.55	-46.27	22.06	-18.29	-49.08	42.77	36.85	26.01
BRD-K84658672	CP	nateglinide	insulin secretagogue, ATP-sensitive potassium channel antagonist, meglitinide, sulphonylurea receptor activator	ABCC8, KCNJ11, CYP3A4, INS, KCNJ10, PPARG		3.87	-8.78	16.52	-99.24	-41.88	-36.74	24.52	49.85	29.38	-26.76	90.3
CGS001-4287	KD	ATXN3	Ataxins, ataxin 3			-28.99	-8.77	-38.89	-93.67	45.62	-32.71	-44.24	-47.26	26.96	67.71	-25.27
BRD-K20168484	CP	BRD-K20168484	lipoxygenase inhibitor, leukotriene synthesis inhibitor, PPAR receptor modulator	ALOX5AP		-1.07	-8.74	6.59	35.11	-85.52	-65.73	-37.64	NaN	28.27	22.51	NaN
ccsbBroad304_08275	OE	TLR8	Toll-like receptor family, toll-like receptor 8			-30.65	-8.74	-50.03	-33.04	78.97	-43.05	-39.55	22.14	-28.26	97.18	-96.23
CGS001-1024	KD	CDK8	Cyclin-dependent kinases, CDK8 subfamily, cyclin-dependent kinase 8			6.66	-8.73	61.37	-86.12	24.65	22.05	32.75	-91.7	-86.97	82.54	-27.62
ccsbBroad304_00222	OE	CASP6	Caspases, caspase 6, apoptosis-related cysteine peptidase			-27.01	-8.69	44.75	-74.36	30.15	NaN	73.76	-36.76	-27.01	-54.61	-76.28
CGS001-5104	KD	SERPINA5	Serine (or cysteine) peptidase inhibitors, serpin peptidase inhibitor, clade A (alpha-1 antiproteinase, antitrypsin), member 5			6.41	-8.68	21.77	-68.53	-26.69	35.81	89.07	-41.82	21.5	89.02	-74.22
BRD-A06784547	CP	MRS-1334	adenosine receptor antagonist			3.73	-8.68	-89.35	-54.48	-61.12	86.16	19.09	23.83	-35.25	35.21	16.15
CGS001-2212	KD	FCGR2A	CD molecules, Fc fragment of IgG, low affinity IIa, receptor (CD32)			-23.63	-8.68	-22.69	-57.63	88.91	-24.57	59.19	-48.38	47.82	-39.27	-95.22
CGS001-8837	KD	CFLAR	Endogenous ligands, CASP8 and FADD-like apoptosis regulator			-9.16	-8.64	-9.67	96.42	-61.45	-84.25	-98.14	72.95	30.05	26.12	-23.17
BRD-K27710560	CP	splitomycin	SIRT inhibitor	SIRT1, SIRT2		-11.45	-8.63	-32.84	22.47	-70.78	-29.12	66.52	75.15	-21.06	-11.45	NaN
BRD-K12260308	CP	xanthoxyline	plant-derived antifungal			-12.12	-8.61	-11.29	-45.26	72.7	-12.95	-18.53	-92.72	-90.78	28.69	56.07
BRD-A84327315	CP	calcitriol	vitamin D receptor agonist, hypercalcaemic agent	VDR, CYP3A5	Vitamin D receptor agonist	3.45	-8.6	15.5	20.08	33.91	-45.45	-53.65	-91.77	-28.9	17.68	66.99
BRD-A16700644	CP	isoxsuprine	adrenergic receptor agonist	ADRB2	Beta-adrenergic receptor agonist	-8.57	-8.57	30.29	-94.81	13.56	-99.58	49.4	70.85	-29.42	-15.99	NaN
CGS001-2879	KD	GPX4	glutathione peroxidase 4 (phospholipid hydroperoxidase)			-23.15	-8.56	-23.49	38.43	NaN	-29.99	NaN	-66.75	NaN	-23.15	18.09
ccsbBroad304_06007	OE	CISH	SH2 domain containing, cytokine inducible SH2-containing protein		Supressors of cytokine signaling GOF	-24.42	-8.52	-40.31	-49.74	10.32	77.87	78.87	-96.48	-95.68	41.23	-43.81
CGS001-57167	KD	SALL4	Zinc fingers, C2H2-type, sal-like 4 (Drosophila)			-27.23	-8.5	26.24	55.46	-86.85	-37.12	-28.27	NaN	59.77	-27.23	-54.43
CGS001-11083	KD	DIDO1	Zinc fingers, PHD-type, death inducer-obliterator 1			-17.73	-8.48	24.62	-61.25	16.77	-26.98	21.78	-93.11	-50.93	17.35	-30
CGS001-2100	KD	ESR2	Estrogen receptors, estrogen receptor 2 (ER beta)			-17.39	-8.43	12.71	73.03	-60.18	-30.21	-33.4	-28.4	74.64	14.25	-26.35
CGS001-7086	KD	TKT	transketolase			-11.25	-8.37	-25.93	-94.29	-29.71	-11.25	-60.99	91.7	80.87	24.1	NaN
ccsbBroad304_00993	OE	MDM4	Mdm4 p53 binding protein homolog (mouse)			-45.4	-8.32	-45.4	42.81	-47.61	NaN	-87.03	-93.71	99.03	-47.24	57.84
BRD-K63165456	CP	norcyclobenzaprine	adrenergic receptor ligand, serotonin receptor ligand	HTR2A	Serotonin receptor antagonist	2.43	-8.31	-71.12	97.51	36.28	13.17	15.25	-14.59	-77.16	-78.84	37.52
CP_DNA_POLYMERASE_INHIBITOR	PCL	DNA polymerase inhibitor				-13.65	-8.24	86.74	-32.57	-25.46	-95.47	54.3	-4.33	-13.65	-25.37	NaN
ccsbBroad304_06538	OE	LSP1	lymphocyte-specific protein 1			3.12	-8.2	-89.1	30.35	14.44	-43.76	-44.36	99.68	32.86	61.92	-94.75
BRD-A93477898	CP	PETCM	caspase activator	CASP3		-27.57	-8.17	-27.57	79.62	8.37	-99.86	-33.27	-46.91	-31.81	-27.05	NaN
CP_GLUCOCORTICOID_RECEPTOR_AGONIST	PCL	Glucocorticoid receptor agonist				-27.82	-8.1	-30.91	14.78	-58.36	96.4	10.1	-64.17	-24.73	-51.32	-41.64
BRD-K88871508	CP	lisuride	dopamine receptor agonist, prolactin inhibitor, serotonin receptor antagonist, serotonin receptor ligand	DRD2, HTR2B, HTR2C, ADRA2A, ADRA2B, ADRA2C, DRD1, DRD3, DRD4, DRD5, HTR1A, HTR1B, HTR1D, HTR2A, ADRA1A, HRH1, HTR6		-12.2	-8.04	22.43	17.46	96.25	-43.66	10.06	-90.74	-42.71	-16.36	-53.5
KD_EMSY_COMPLEX	PCL	EMSY complex LOF				-29.33	-7.98	41.16	-26.01	-34.51	-41.06	-41.79	NaN	-82.6	36.9	-29.33
ccsbBroad304_02278	OE	THRAP3	thyroid hormone receptor associated protein 3			-16.59	-7.84	-25.34	-36.14	-89.41	-88.71	36.06	-31.27	47.4	66.01	49.69
CGS001-9867	KD	PJA2	RING-type (C3HC4) zinc fingers, praja ring finger 2			-16.26	-7.82	78.17	65.78	-16.26	-56.07	-29.47	NaN	74.19	-23.78	-29.6
ccsbBroad304_02838	OE	SDF2L1	stromal cell-derived factor 2-like 1			9.34	-7.75	38.25	41.04	-99.59	-37.84	26.43	-38.5	27.35	49.1	-99.1
ccsbBroad304_04243	OE	PLA2G12A	Phospholipase A2, phospholipase A2, group XIIA			-32.83	-7.73	-41.87	-37.63	-80.78	-43.15	51.15	-53.29	-28.02	36.61	-26.91
CGS001-25801	KD	GCA	EF-hand domain containing, grancalcin, EF-hand calcium binding protein			-7.67	-7.67	50.7	53.07	-25.93	-39.13	-35.52	NaN	24.36	88.82	-55.8
CGS001-8703	KD	B4GALT3	Beta 4-glycosyltransferases, UDP-Gal:betaGlcNAc beta 1,4- galactosyltransferase, polypeptide 3			-27.11	-7.66	-16.6	-48.61	-33.22	-27.11	-99.17	22.35	NaN	67.44	-27.55
BRD-K55454768	CP	TAS-301	voltage-independent calcium influx blocker	CAMK2A		-7.65	-7.65	-91.43	18	-14.35	24.78	-35.14	91.4	-21.63	10.31	NaN
CGS001-57057	KD	TBX20	T-boxes, T-box 20			-22.04	-7.63	25.42	27.41	-39.76	-22.04	-25.94	-57.24	NaN	28.82	-35.96
CGS001-23443	KD	SLC35A3	SLC35 family of nucleotide sugar transporters, solute carrier family 35 (UDP-N-acetylglucosamine (UDP-GlcNAc) transporter), member A3			-14.66	-7.58	21.22	99.83	19.62	-26.48	-21.74	-29.25	-82.42	92.72	-96.61
BRD-A46747628	CP	ouabain	ATPase inhibitor, alpha subunit binder	ATP1A1, ATP1A2, ATP1A3, ATP1A4, ATP1B1, ATP1B2, ATP1B3, ATP1B4, FXYD2		-14.83	-7.55	-18.53	40.9	-18.97	-11.13	-21.53	-51.47	-43.26	39.87	96.19
BRD-A78303415	CP	hyoscyamine	acetylcholine receptor inhibitor	CHRM1, CHRM2, CHRM3, CHRM4		-16.93	-7.55	-30.83	19.22	82.94	-16.93	91.97	-49.09	-59.36	-18.18	NaN
ccsbBroad304_01835	OE	CXCR4	Chemokine receptors, chemokine (C-X-C motif) receptor 4			-7.54	-7.54	75.34	NaN	26	-15.27	-44.07	30.72	36.72	-66.38	-54.85
BRD-K25875056	CP	SC-9	protein kinase C activator			-6.65	-7.48	38.07	-24.4	84.58	-43.79	-5.83	-64.21	31.33	-68.72	77.27
CGS001-695	KD	BTK	Pleckstrin homology (PH) domain containing, Bruton agammaglobulinemia tyrosine kinase			-19.03	-7.46	24.24	-66.39	-16.27	-35.18	-21.79	-62.41	-45	38.93	56.58
CGS001-4097	KD	MAFG	v-maf musculoaponeurotic fibrosarcoma oncogene homolog G (avian)			-23.57	-7.42	17.53	97.58	-99.98	-27.07	-31.45	NaN	48.03	-28.48	-23.57
ccsbBroad304_01142	OE	PAFAH1B2	platelet-activating factor acetylhydrolase 1b, catalytic subunit 2 (30kDa)			-25.13	-7.4	60.16	NaN	25.95	30.73	-29.34	-56.28	-52.71	-43.09	-25.13
CGS001-111	KD	ADCY5	Adenylate cyclases, adenylate cyclase 5			-15.65	-7.35	-34.91	30.32	41.19	-52.37	-43.42	-44.24	40.34	35.45	-23.95
ccsbBroad304_06354	OE	SERPIND1	Serine (or cysteine) peptidase inhibitors, serpin peptidase inhibitor, clade D (heparin cofactor), member 1			-20.26	-7.31	-49.73	NaN	-36.14	-35.83	92.82	-37.46	-20.26	54.85	35.94
OE_SUPRESSORS_OF_CYTOKINE_SIGNALING	PCL	Supressors of cytokine signaling GOF				-29.02	-7.25	-78.71	-48.01	-16.48	69.48	64.9	-85.83	-41.57	45.15	-74.79
ccsbBroad304_08602	OE	HDAC8	Histone deacetylases, histone deacetylase 8			-32.24	-7.21	-57.05	NaN	24.1	-36.45	45.13	-32.24	53.83	-39.01	-35.43
CGS001-8935	KD	SKAP2	Pleckstrin homology (PH) domain containing, src kinase associated phosphoprotein 2		Akt Signaling LOF	-12.08	-7.15	-23.07	-97.82	-17	-38.22	45.14	NaN	24.12	29.61	NaN
BRD-K19277754	CP	paroxetine	cyclophilin inhibitor, norepinephrine reputake inhibitor, selective serotonin reuptake inhibitor (SSRI), serotonin reuptake inhibitor, serotonin uptake inhibitor	SLC6A4, CHRM1, CHRM2, CHRM3, CHRM4, CHRM5, HTR2A, SLC6A2		-13.36	-7.09	85.99	-74.06	-19.64	-70.37	54.42	NaN	37.58	-20.16	NaN
BRD-K83302049	CP	protopine	acetylcholinesterase inhibitor, norepinephrine transporter inhibitor, serotonin transporter (SERT) inhibitor	ACHE, SLC6A2, SLC6A4		-7.05	-7.05	32.46	-6.31	82.39	-79.71	-38.93	-48.47	-93.13	7.09	NaN
CGS001-55718	KD	POLR3E	RNA polymerase subunits, polymerase (RNA) III (DNA directed) polypeptide E (80kD)			-13.29	-6.88	32.14	77.44	-29.24	29.91	-99.78	NaN	-27.26	NaN	-19.7
CGS001-4089	KD	SMAD4	SMADs, SMAD family member 4		SMAD family LOF	-13.36	-6.87	-29.4	77.33	-19.84	-63.55	-21.89	25.12	42.29	29.05	-56.59
CGS001-204219	KD	CERS3	Homeoboxes / CERS class, ceramide synthase 3			20.04	-6.79	20.04	24.69	44.1	27.09	-71.68	-76.71	-71.16	73.78	NaN
BRD-K05528470	CP	L-745870	dopamine receptor antagonist	DRD4, DRD1, DRD2, DRD3, HTR1A, HTR2A, HTR6, HTR7		-10.42	-6.79	-14.05	27.45	-38.87	26.85	18.43	-96.34	50.65	-23.78	-34.84
ccsbBroad304_00756	OE	HMGCS2	Lanosterol biosynthesis pathway, 3-hydroxy-3-methylglutaryl-CoA synthase 2 (mitochondrial)			-17.48	-6.76	31.4	67.57	44.08	-76.51	77.55	-28.21	-45.97	-33.72	-78.88
BRD-K11540476	CP	EMF-BCA1-64	caspase inhibitor	CASP3		-7.31	-6.75	42.31	80.14	-7.87	-94.76	75.93	-24.68	-29.87	-95.04	13
BRD-A24122750	CP	saclofen	GABA receptor antagonist	GABBR1, GABBR2, KCTD12, KCTD16, KCTD8	GABA receptor antagonist	-16.13	-6.7	36.41	-42.8	78.23	-30	22.49	-16.89	-34.47	-15.37	-32.54
CGS001-9900	KD	SV2A	Major facilitator superfamily (MFS) of transporters, synaptic vesicle glycoprotein 2A			-19.1	-6.68	20.23	22.35	-38.38	-32.37	-24	NaN	-53.16	53.63	-19.1
CGS001-3611	KD	ILK	Ankyrin repeat domain containing, integrin-linked kinase			-21.81	-6.53	18.98	-95.05	-19.44	-79.22	-36.94	41.55	30.86	-24.17	-27.74
ccsbBroad304_03798	OE	PHTF2	putative homeodomain transcription factor 2			-25.63	-6.53	74.47	93.99	-29.96	-38.89	-36.85	-70.78	12.84	-21.31	-39.12
CGS001-3400	KD	ID4	Basic helix-loop-helix proteins, inhibitor of DNA binding 4, dominant negative helix-loop-helix protein			-23.38	-6.47	-12.12	-32.43	13.95	-42.74	-20.63	-97.87	-33.74	30.09	-26.13
CGS001-2931	KD	GSK3A	GSK subfamily, glycogen synthase kinase 3 alpha			-9.68	-6.42	61.42	9.57	99.98	-88.39	-33.76	-88.21	-12.95	90.31	-69.58
ccsbBroad304_03696	OE	C19ORF10	chromosome 19 open reading frame 10			-13.06	-6.42	81.33	89.82	-13.06	NaN	43.7	-40.89	-50.88	-89.9	-89.01
BRD-K60174629	CP	z-prolyl-prolinal	prolyl endopeptidase inhibitor	PREP		1.22	-6.34	-17.85	8.77	21.93	83.63	-92.57	26.28	-37.9	-89.49	52.43
BRD-K26429091	CP	J-104129	acetylcholine receptor antagonist	CHRM3		3.85	-6.27	-45.37	21.42	30.65	-47.07	40.85	13.98	-32.03	51.69	-56.94
CGS001-1632	KD	ECI1	enoyl-CoA delta isomerase 1			-18.48	-6.26	20.81	-24.11	40.19	-30.85	-99.57	-18.48	-27.75	62.39	NaN
BRD-K34608650	CP	BRD-K34608650	cannabinoid receptor agonist	CNR2		-10.18	-6.2	11.69	-14.17	82.59	26.41	-21.42	-50.42	-32.08	-64.84	71.02
CGS001-2908	KD	NR3C1	3-Ketosteroid receptors, nuclear receptor subfamily 3, group C, member 1 (glucocorticoid receptor)			4.57	-6.16	-65.57	32.16	15.3	27.47	24.43	-45.66	-58.51	78.87	-23.11
CP_CCK_RECEPTOR_ANTAGONIST	PCL	CCK receptor antagonist				0.43	-5.91	57.98	-37.5	78.9	-8.42	6.76	69	-47.06	97.64	-46.88
CGS001-2078	KD	ERG	ETS Transcription Factors, v-ets erythroblastosis virus E26 oncogene homolog (avian)			-27.48	-5.83	78.15	-23.55	-31.41	-32.05	-31.97	-37.77	86.91	-31.47	59.48
CGS001-79891	KD	ZNF671	Zinc fingers, C2H2-type, zinc finger protein 671			-19.83	-5.82	14.24	-70.59	18.56	-30.02	-36.7	-19.83	NaN	28.84	-44.69
BRD-A31575449	CP	CGP-20712	adrenergic receptor antagonist	ADRB1, ADRB3		-7.54	-5.72	-56.26	90.45	-60.61	-9.37	73.37	-40.05	65.53	26.13	-31.14
BRD-A85234536	CP	N6-cyclopentyladenosine	adenosine receptor agonist	ADORA1, ADORA2A, ADORA2B, ADORA3, SLC29A1	Adenosine receptor agonist	-5.17	-5.67	87.72	-67	70.57	-5.17	23.97	-99.37	-4.1	-38.64	NaN
CGS001-2878	KD	GPX3	glutathione peroxidase 3 (plasma)			-12.73	-5.52	-50.12	-87.5	14.76	-38.99	60.06	-26.7	-19.93	27.97	82.87
CGS001-5478	KD	PPIA	Cis-trans-isomerases, peptidylprolyl isomerase A (cyclophilin A)			-5.9	-5.39	-6.42	92.39	-51.76	-19.66	-33.78	49.76	99.01	17.19	-32.77
CGS001-89766	KD	UMODL1	uromodulin-like 1			-21.85	-5.39	42.61	-43.62	-29.09	-27.7	-25.77	30.85	50.58	-49.97	-17.93
ccsbBroad304_01168	OE	PDPK1	PDK1 family, 3-phosphoinositide dependent protein kinase-1			3.08	-5.37	-98.04	43.03	-36.38	37.59	44.06	-66.23	24.4	11.53	-29.16
ccsbBroad304_13848	OE	EGFR	Type I RTKs: ErbB (epidermal growth factor) receptor family, epidermal growth factor receptor			8.06	-5.23	-25.41	-32.33	21.34	39.12	-51.75	31.83	93.77	-62.82	49.43
ccsbBroad304_07820	OE	SNW1	SNW domain containing 1			-12.24	-5.23	-10.33	34.53	-31.43	-14.15	42.88	-97.61	-72.51	-46.4	86.46
CGS001-7088	KD	TLE1	WD repeat domain containing, transducin-like enhancer of split 1 (E(sp1) homolog, Drosophila)			-10.6	-5.08	-94.79	29.01	36.84	-24.41	-19.92	23.34	84.59	-16.12	-27.58
BRD-K35240538	CP	methylprednisolone	glucocorticoid receptor agonist	NR3C1	Glucocorticoid receptor agonist	-12.13	-5.06	-48.1	11.81	-19.21	-40.59	-40.68	38.67	64.84	-89.58	98.72
BRD-K42260897	CP	ezetimibe	cholesterol absorption inhibitor, Niemann-Pick C1-like 1 protein antagonist, liver bile acid transporter inhibitor, Niemann-Pick C1-like 1 protein inhibitior	NPC1L1, ANPEP, SOAT1		-9.85	-5.02	-9.84	-9.86	39.91	-21.21	-33.1	NaN	-71.83	15.44	NaN
CGS001-3091	KD	HIF1A	Basic helix-loop-helix proteins, hypoxia inducible factor 1, alpha subunit (basic helix-loop-helix transcription factor)			-6.57	-4.88	-14.59	66.68	29.34	98.37	-45.52	21.3	-73.57	-8.25	-54.94
CGS001-8872	KD	CDC123	cell division cycle 123 homolog (S. cerevisiae)			9.92	-4.76	-19.2	24.6	-43.82	-32	31.67	33.7	NaN	NaN	35.95
ccsbBroad304_00350	OE	COX5B	Mitochondrial respiratory chain complex, cytochrome c oxidase subunit Vb			-28.93	-4.74	-30.54	-67.63	59.43	NaN	-35.74	-76.8	33.34	-28.93	61.72
ccsbBroad304_04976	OE	SERPINA12	Serine (or cysteine) peptidase inhibitors, serpin peptidase inhibitor, clade A (alpha-1 antiproteinase, antitrypsin), member 12			-4.72	-4.72	-35.19	NaN	13.74	74.14	27.51	-43.03	32.24	-30.54	-36.71
BRD-K68264559	CP	brimonidine	adrenergic receptor agonist	ADRA2A, ADRA2B, ADRA2C, AOX1		2.15	-4.6	-45.47	94.05	24.77	-47.71	44.53	-29.66	18.23	8.89	-38.46
BRD-K50417881	CP	eticlopride	dopamine receptor antagonist	DRD2, DRD3, DRD4		-13.74	-4.16	47.79	-19.18	-13.74	-32.91	23.6	62.5	-74.03	-50.32	NaN
ccsbBroad304_07663	OE	IGF2BP3	RNA binding motif (RRM) containing, insulin-like growth factor 2 mRNA binding protein 3			-40.39	-4.14	-40.39	-44.45	99.8	NaN	74.87	-42.27	-33.98	-95.17	-47.02
BRD-K81029756	CP	diltiazem	L-type calcium channel blocker, calcium channel antagonist, calcium channel blocker	CACNA1C, CACNA1S, CACNA2D1, CACNG1, CYP3A5, CYP3A7, HTR3A, KCNA5		-17.57	-4.12	-19.32	23.09	99.15	-71.1	-21.92	-15.85	44.22	-19.3	-99.69
CGS001-3551	KD	IKBKB	IKK family, inhibitor of kappa light polypeptide gene enhancer in B-cells, kinase beta			-18.2	-4.08	-14.7	-40.71	-38.81	-23.68	46.07	-93.9	77.97	63.65	-21.71
BRD-K82577285	CP	dipropyl-dopamine	dopamine receptor agonist			-13.83	-4.06	-14.71	-60.58	96.07	-13.83	91.96	-26.05	-23.08	12.35	NaN
CGS001-84775	KD	ZNF607	Zinc fingers, C2H2-type, zinc finger protein 607			-15.76	-4.05	-21.21	-30.41	-15.76	-44.13	19.94	NaN	45.59	37.36	-95.1
BRD-K76908866	CP	CP-724714	receptor tyrosine protein kinase inhibitor, EGFR inhibitor, tyrosine kinase inhibitor	ERBB2		-4.79	-3.7	52.22	-98.54	-74.3	39.22	81.28	-22.19	-5.88	-36.49	15.49
KD_AHSP_PATHWAY	PCL	AHSP Pathway LOF				6.63	-3.62	-16.54	29.73	16.87	21.48	-34.32	-76.38	22.16	31.7	-95.14
BRD-A36066264	CP	estradiol-benzoate	contraceptive agent	ESR1	Estrogen receptor agonist	-4.26	-3.37	-5.15	96.21	94.77	8.42	28.98	-80.13	-24.19	-81.59	-21.83
CGS001-51564	KD	HDAC7	Histone deacetylases, histone deacetylase 7			-16.34	-3.28	15.25	-38.73	32.55	-29.93	-29.41	-95.67	42.78	-31.38	20
CP_CANNABINOID_RECEPTOR_AGONIST	PCL	Cannabinoid receptor agonist				14.77	-2.98	16.32	-68.41	-23.06	41.14	84.16	13.23	76.39	-48.21	89.05
BRD-K51816706	CP	oxindole-I	protein kinase inhibitor, vascular endothelial growth factor receptor (VEGFR) inhibitor	AKT1, KDR, PDPK1, RET		-11.44	-2.92	-10.03	-12.85	-49.62	-94.24	11.55	-19.1	-21.18	92.43	54.27
BRD-A62021152	CP	WAY-161503	serotonin receptor agonist	HTR2C		-7.11	-2.81	-58.65	18.61	-16.22	-79.19	52.62	54.74	-33.8	-7.11	NaN
BRD-A47144777	CP	dihydro-7-desacetyldeoxygedunin	HSP90 inhibitor	HSP90AA1		-14.23	-2.71	10.96	-18.3	-70.37	40.92	-97.65	100	-14.23	-14.95	NaN
CGS001-375	KD	ARF1	ADP-ribosylation factors, ADP-ribosylation factor 1			-10.61	-2.13	-19.09	23.17	-26.37	17.86	-62.65	-25.07	30.42	97.83	-21.24
CGS001-5291	KD	PIK3CB	Phosphatidylinositol kinases, phosphoinositide-3-kinase, catalytic, beta polypeptide			-16.04	-1.61	9.48	-48.72	-40.7	-44.91	-30.48	30.76	16.35	-91.07	8.95
CGS001-2065	KD	ERBB3	Type I RTKs: ErbB (epidermal growth factor) receptor family, v-erb-b2 erythroblastic leukemia viral oncogene homolog 3 (avian)			-7.1	-1.37	-12.83	-25.92	14.17	-21.95	-78.27	33.84	28.08	22.64	-99.89
BRD-A92585442	CP	RU-28318	cytochrome P450 antagonist	NR3C2		-1.32	-1.32	18.33	-87.12	8.45	17.32	-14.97	-46.16	-14.13	10.55	NaN
KD_AKT_SIGNALING	PCL	Akt Signaling LOF				10.75	1.73	16.22	-61.99	-11.84	15.86	21.57	-48.3	5.64	26.1	48.07
CGS001-3667	KD	IRS1	Pleckstrin homology (PH) domain containing, insulin receptor substrate 1			8.27	1.76	22.8	-54.87	14.77	-27.95	-51.95	25.67	-27.38	49.31	30.21
ccsbBroad304_05560	OE	AMIGO3	Immunoglobulin superfamily / Immunoglobulin-like domain containing, adhesion molecule with Ig-like domain 3			16.07	2.08	15.19	24.71	16.94	-45.28	60.56	-53.31	99.65	77.79	-8.65
CGS001-1432	KD	MAPK14	MAPK:p38 subfamily, mitogen-activated protein kinase 14		Mitogen activated protein kinases LOF	-4.71	2.31	-11.72	-99.02	-22.5	-31.32	-97.92	29.01	89.07	21.96	56.31
BRD-A78942461	CP	ICI-118551	adrenergic receptor antagonist			14.07	2.64	14.07	90.37	27.45	-14.53	17.42	-97.01	13.62	17.29	NaN
ccsbBroad304_01355	OE	PYGL	Glycogen phosphorylases, phosphorylase, glycogen, liver			29.03	2.66	29.03	-34.31	99.93	NaN	33.69	-65.64	14.39	40.14	36.34
ccsbBroad304_07126	OE	VARS	Aminoacyl tRNA synthetases / Class I, valyl-tRNA synthetase			11.75	2.73	11.75	27.04	-35.88	NaN	84.13	-86.35	27.6	-63.68	96.09
BRD-A75402480	CP	desoxycorticosterone	mineralocorticoid receptor agonist			8.3	2.91	37.09	92.72	-83.37	14.14	5.75	10.86	90.95	-43.54	-98.17
BRD-K60298136	CP	ITE	aryl hydrocarbon receptor agonist, aryl hydrocarbon receptor ligand	AHR		6.35	3.16	-64.05	-50.59	28.72	-91.11	6.51	6.19	43.34	14.53	83.74
BRD-K40227168	CP	vinburnine	adrenergic receptor antagonist	CHRM1, CHRM2, CHRM3, CHRM4		-10.73	3.27	-10.73	-15.8	-92.92	45.03	42.82	99.93	-16.76	-16.31	NaN
BRD-A91866971	CP	SQ-29548	thromboxane receptor antagonist			15.71	3.28	-86.17	15.71	-99.39	41.37	15.07	34.85	23.39	54.24	NaN
ccsbBroad304_00759	OE	HMOX2	Haem oxygenase, heme oxygenase (decycling) 2			11.84	3.33	44.96	NaN	37.98	-99.8	53.13	-73.81	11.84	-54.61	34.08
KD_TOLL_LIKE_RECEPTORS	PCL	Toll like receptors LOF				10.43	3.62	18.67	67.47	-38.06	-75.84	23.98	-64.79	92.48	17.25	-91.64
BRD-A02713983	CP	dihydrodeoxygedunin	growth factor receptor activator	NTRK2		8.75	3.64	-98.79	21.13	8.75	55.76	46.05	40.97	-22.49	-13.03	NaN
BRD-K06159959	CP	CCMQ	inhibitor of the binding of homoquinolinic acid to non-NMDA sensitive sites			10.9	3.79	-96.3	21.37	30.33	19.64	35.86	7.12	-89.99	14.68	-44.11
BRD-K23583188	CP	lavendustin-a	EGFR inhibitor, tyrosine kinase inhibitor	EGFR, LCK		8.99	3.84	16.58	-25.23	42.58	-90.02	50.58	58.39	14.14	-17.69	-67.52
ccsbBroad304_07945	OE	GCA	EF-hand domain containing, grancalcin, EF-hand calcium binding protein			-10.33	4.12	-91.73	38.61	18.2	47.48	-24.78	-31.67	35.19	-43.24	-36.5
CGS001-5606	KD	MAP2K3	MAPKK:STE7 family, mitogen-activated protein kinase kinase 3			23.06	4.18	36.47	-93.24	23.24	31.27	22.84	-37.04	99.63	35.92	22.88
CGS001-50808	KD	AK3	adenylate kinase 3			12.19	4.18	19.32	-96.21	18.29	-24.58	-48.58	12.19	56.62	30.54	NaN
CGS001-10000	KD	AKT3	Akt (Protein kinase B), v-akt murine thymoma viral oncogene homolog 3 (protein kinase B, gamma)		Akt Signaling LOF	-3.8	4.26	31.35	59.48	-11.85	-23.37	-22.15	-35.4	-32.7	44.3	19.52
CGS001-2588	KD	GALNS	Arylsulfatase family, galactosamine (N-acetyl)-6-sulfate sulfatase			-10.61	4.33	-34.69	-71.42	17.9	-25.54	99.24	-78.28	-25.81	93.51	43.17
BRD-K27871032	CP	lysergol	ergoline alkaloid	HTR1B, HTR1D, HTR1E		0.57	4.4	-3.26	-14.77	-87	-37.93	14.98	-63.8	68.82	32.62	98.74
ccsbBroad304_04095	OE	CHMP6	Charged multivesicular body proteins, charged multivesicular body protein 6			-11.9	4.44	-28.24	90.04	98.67	-63.82	35.85	47.93	-89.51	-34.76	-39.32
CGS001-112858	KD	TP53RK	Bud32 family, TP53 regulating kinase			4.64	4.64	-56.84	32.16	-51.25	-10.01	-47.11	42.58	44.45	13.93	NaN
BRD-K09963420	CP	saquinavir	HIV protease inhibitor, peptidase inhibitor	CYP3A4, CYP3A5		13.64	4.69	-39.96	27.34	17.71	41.44	-56.85	-60.75	9.57	69.76	96.35
CGS001-2235	KD	FECH	ferrochelatase		AHSP Pathway LOF	22.18	4.75	-32.37	31.14	30.61	25.05	NaN	-92.03	23.44	22.18	-44.27
CGS001-375133	KD	PI4KAP2	phosphatidylinositol 4-kinase, catalytic, alpha pseudogene 2			22.32	4.77	30.22	22.69	21.96	-56.14	-38.7	81.36	36.47	24.03	-28.8
ccsbBroad304_07118	OE	UGDH	UDP-glucose 6-dehydrogenase			36.9	4.81	-90	NaN	-18.65	-29.15	43.05	36.9	41.89	47.76	42.18
ccsbBroad304_00597	OE	FUT1	Fucosyltransferases, fucosyltransferase 1 (galactoside 2-alpha-L-fucosyltransferase, H blood group)			24.93	4.82	12.6	-52.47	58.03	-30.14	37.26	59.98	40.94	39.88	-70.9
ccsbBroad304_03237	OE	LEF1	lymphoid enhancer-binding factor 1			10.09	5	35.44	NaN	44.41	85.58	51.34	-45.69	10.09	-58.2	-99.8
CGS001-6464	KD	SHC1	SH2 domain containing, SHC (Src homology 2 domain containing) transforming protein 1			20.05	5.02	27.6	40.08	-58.89	-52.53	28.86	90.45	12.5	33.54	-61.65
ccsbBroad304_06448	OE	IL18	Interleukins and interleukin receptors, interleukin 18 (interferon-gamma-inducing factor)		Interleukins GOF	11.38	5.08	17.68	63.35	-29.64	-43.46	35.8	68.47	28.59	-34.51	-55.86
ccsbBroad304_07219	OE	CDC7	CDC7 family, cell division cycle 7 homolog (S. cerevisiae)			24.27	5.17	13.54	60.32	35.01	42.19	52.69	48.57	-44.94	-11.9	-82.07
BRD-K38775274	CP	dexamethasone	glucocorticoid receptor agonist, corticosteroid agonist, immunosuppressant	ANXA1, CYP3A4, CYP3A5, NOS2, NR0B1, NR3C1, NR3C2		5.76	5.29	-87.29	60.48	7.52	53.18	-38.31	-80.74	6.23	16.07	-41.34
BRD-A55913614	CP	primaquine	antimalarial agent, DNA inhibitor	KRT7, NQO2		13.04	5.31	-21.63	40.45	33.97	37.53	32.63	-52.24	-28.85	-42.67	20.76
ccsbBroad304_00626	OE	GDI1	GDP dissociation inhibitor 1			15.97	5.32	-26.38	85.91	-50.72	26.64	43.78	26.63	-79.16	33.91	-74.82
BRD-K66404838	CP	nalbuphine	opioid receptor agonist, opioid receptor antagonist	OPRD1, OPRK1, OPRM1		5.45	5.45	-48.73	-8.08	16.84	-10.5	-57.72	71.41	7.01	70.9	NaN
BRD-A54845972	CP	dihydroergotamine	serotonin receptor agonist, adrenergic receptor partial agonist, dopamine receptor agonist	HTR1D, HTR1B, ADRA2A, DRD2, HTR1E, HTR1F, HTR2B, HTR7		5.53	5.53	95.18	32.81	82.82	-7.08	-9.79	-57.48	3.64	22.4	NaN
BRD-K79145749	CP	dibenzepin	norepinephrine reuptake inhibitor			-8.44	5.54	-33.16	-22.42	42.87	22.03	-29.45	95.88	-27.8	56.28	-75.82
ccsbBroad304_02318	OE	KIF20A	Kinesins, kinesin family member 20A			5.56	5.56	-99.9	59.76	23.35	NaN	-45.32	30.52	29.24	-43.72	-24.35
BRD-K34330170	CP	rotenonic-acid	RAR antagonist			12.94	5.6	-86.53	27.69	20.27	-49.88	-23.82	37.16	-18.56	71.98	43.51
BRD-K29173907	CP	isoflupredone	glucocorticoid receptor agonist	NR3C1	Glucocorticoid receptor agonist	8.22	5.6	40.51	10.84	-62.7	41.27	22.41	-82.4	25.25	-16.79	-26.14
ccsbBroad304_00462	OE	DR1	down-regulator of transcription 1, TBP-binding (negative cofactor 2)			15.97	5.78	-14.46	-50.54	40.44	30.15	46.13	-45.4	78.22	26.16	-50.66
BRD-K96271548	CP	coumaric-acid	antioxidant			14.17	5.78	-5.72	37.87	-58.47	36.75	71.03	-95.9	22.56	-88.47	22.76
CGS001-390148	KD	OR5W2	GPCR / Class A : Olfactory receptors, olfactory receptor, family 5, subfamily W, member 2			12.74	5.87	19.61	83.59	79.09	-70.17	-9.82	-26.5	-44.04	42.95	43.34
BRD-A78295502	CP	hydroquinine	anti-arrhythmia agent			-10.52	5.95	-27.53	-16.7	-10.52	71.86	60.03	85.34	-31.45	-47.41	NaN
ccsbBroad304_07542	OE	ABCF2	ATP binding cassette transporters / subfamily F, ATP-binding cassette, sub-family F (GCN20), member 2			38.78	5.97	-43.68	38.78	-78.19	NaN	40.1	-36.21	94.82	40.06	48.7
ccsbBroad304_01654	OE	TCTA	T-cell leukemia translocation altered gene			32.64	5.99	-13.65	46.28	98.29	NaN	54.84	35.44	30.75	32.64	-96.96
BRD-A59943784	CP	fluticasone	glucocorticoid receptor agonist	NR3C1, CYP3A5, CYP3A7, NR3C2, PGR, PLA2G4A		-3.98	6.11	-30.24	-89.68	91.21	96.52	28.08	-69.35	27.25	-14.08	-22.77
BRD-A41450521	CP	tosufloxacin	topoisomerase inhibitor			9.59	6.12	46.8	-50.69	15.54	-14.17	13.05	NaN	40.34	-74.09	NaN
BRD-A01643550	CP	prednisolone	glucocorticoid receptor agonist	NR3C1, NR3C2, SERPINA6	Glucocorticoid receptor agonist	-5.13	6.12	-19.52	44.68	57.89	39.03	-31.09	9.62	-16.37	-34.39	-47.66
CGS001-3242	KD	HPD	Oxidoreductases, 4-hydroxyphenylpyruvate dioxygenase			20.28	6.18	-21.77	26.93	24.16	-31.62	19.72	-23.59	29.94	66.51	20.84
BRD-K46469693	CP	SCH-442416	adenosine receptor antagonist	ADORA1, ADORA2A, ADORA2B, ADORA3		-1.27	6.24	-8.78	97.39	-65.58	26.64	-39.93	-92.02	34.68	-16.1	98.16
BRD-K06467078	CP	corynanthine	alpha adrenergic receptor antagonist			6.28	6.28	-20.15	21.81	19.1	-90.42	-34.14	68.48	-99.78	19.22	NaN
BRD-A22684332	CP	procaterol	adrenergic receptor agonist	ADRB2	Beta-adrenergic receptor agonist	13.31	6.31	20.31	-99.17	23.45	-11.91	96.35	30.4	52.32	-6.52	-40.26
ccsbBroad304_05253	OE	GPR114	Adhesion Class GPCRs, G protein-coupled receptor 114			19.23	6.32	50.62	71.34	43.81	46.36	-35.72	-54.11	-99.98	32.14	-25.45
ccsbBroad304_08536	OE	PARL	presenilin associated, rhomboid-like			15.23	6.33	28.75	24.13	-75.06	51.89	-22.77	45.77	-95.43	56.22	-30.47
ccsbBroad304_01002	OE	METTL1	methyltransferase like 1			9.17	6.33	12.01	-51.78	47.99	-81.98	30.64	81.4	98.76	-71.62	-18.53
CGS001-85442	KD	KNDC1	kinase non-catalytic C-lobe domain (KIND) containing 1			18.08	6.4	43.38	29.6	48.91	-25.66	-45.97	23.86	18.08	-26.57	NaN
KD_CANONICAL_HIGH_MOBILITY_GROUP_PROTEINS	PCL	Canonical high mobility group proteins LOF				22.45	6.53	22.45	27.99	-38.16	-29.73	-28.89	41.67	39.83	54.86	NaN
ccsbBroad304_04261	OE	RAB1B	RAB, member RAS oncogene, RAB1B, member RAS oncogene family			29.34	6.62	29.09	84.49	29.58	-74.33	-50.59	37.02	26.27	32.76	44.92
BRD-K54210043	CP	NS-1619	calcium channel activator, large conductance potassium channel activator	KCNMA1, KCNT1, KCNT2, KCNU1		7.11	6.62	-8.9	25.74	-33.02	64.42	64.43	-14.83	7.6	-86.38	32.98
ccsbBroad304_10047	OE	GPR148	GPCR / Class A : Orphans, G protein-coupled receptor 148			27.26	6.85	38.77	-77.53	26.65	-99.94	-71.35	27.87	93.21	34.07	34.02
CGS001-6364	KD	CCL20	Chemokine ligands, chemokine (C-C motif) ligand 20			-6.2	6.87	-19.27	-99.34	83.66	21.17	-23.18	-49.97	48.32	77.81	-29.27
ccsbBroad304_00486	OE	EFNB2	Ephrins, ephrin-B2			18.84	6.9	-95.18	28.9	97.71	-36.4	-49	48.22	40.7	50.32	8.78
CGS001-3383	KD	ICAM1	CD molecules, intercellular adhesion molecule 1			12.41	6.92	28.79	56.17	-28.93	-24.68	-22.92	53.31	17.9	24.2	-50.07
BRD-K64402243	CP	ivachtin	caspase inhibitor	CASP3		9.43	6.94	11.92	23.09	-30.66	-22.51	20.97	43.76	40.81	-86.2	-96.89
ccsbBroad304_01659	OE	TERF1	telomeric repeat binding factor (NIMA-interacting) 1			26.68	6.96	60.33	35.01	64.35	-18.51	99.27	-49.89	41.76	18.36	-33.4
BRD-K43796186	CP	benzyl-quinazolin-4-yl-amine	epidermal growth factor receptor (EGFR) inhibitor	EGFR		-3.71	6.96	-9.72	-97.09	84.17	90.23	-87.22	-42.66	-3.71	54.2	NaN
ccsbBroad304_02505	OE	GNB5	WD repeat domain containing, guanine nucleotide binding protein (G protein), beta 5			34.89	6.99	36.83	NaN	34.89	-58.69	-58.05	75.59	99.45	-67.84	40.52
BRD-A47633927	CP	NPC-15199	ICAM 1 antagonist, increases intracellular calcium levels	ICAM1, PPARG		9.71	7.11	-11.4	12.31	12.43	-57.71	67.22	72.44	-51.54	-43.39	51.39
CGS001-6193	KD	RPS5	S ribosomal proteins, ribosomal protein S5		Ribosomal 40s Subunit LOF	14.32	7.17	14.32	74.81	22.1	-26.21	-99.04	-35.95	28.05	38.59	NaN
BRD-K09485525	CP	GANT-61	GLI antagonist	DHH, IHH		14.29	7.18	18.88	13.64	-55.46	-33.73	-69.31	86.06	69.83	34.74	14.93
CGS001-208	KD	AKT2	Akt (Protein kinase B), v-akt murine thymoma viral oncogene homolog 2		Akt Signaling LOF	15.5	7.2	23	21.07	50.1	-26.32	28.91	-52.74	-19.95	9.94	93.83
BRD-A16478930	CP	amcinonide	corticosteroid agonist, cytochrome P450 inhibitor, glucocorticoid receptor agonist, immunosuppressant	NR3C1, ANXA1	Glucocorticoid receptor agonist	7.21	7.21	-91.7	18.76	58.66	73.16	-67.8	-28.97	39.15	-5.31	NaN
CGS001-1956	KD	EGFR	Type I RTKs: ErbB (epidermal growth factor) receptor family, epidermal growth factor receptor			21.26	7.24	8	22.16	12.91	22.36	34.58	20.36	24.57	87.01	-38.85
ccsbBroad304_01981	OE	DYNLL1	Cytoplasmic dyneins, dynein, light chain, LC8-type 1			15.58	7.28	-33.17	36.37	31.15	96.65	-31.94	23.88	74.49	-44.11	-97.73
CGS001-5715	KD	PSMD9	Proteasome (prosome, macropain) subunits, proteasome (prosome, macropain) 26S subunit, non-ATPase, 9			29.06	7.31	27.56	31.4	-94.63	52.46	-81.87	81.62	42.25	27.69	30.42
CGS001-4953	KD	ODC1	Decarboxylases, ornithine decarboxylase 1			19.73	7.34	31.79	27.74	19.73	-40.41	59.67	NaN	-90.21	35.5	-51.78
ccsbBroad304_00079	OE	APOA1	Apolipoproteins, apolipoprotein A-I			21.32	7.36	83.11	NaN	21.32	66.48	-68.76	-90.47	6.08	40.03	35.77
CGS001-8780	KD	RIOK3	RIO3 subfamily, RIO kinase 3 (yeast)			13.62	7.36	85.15	-99.85	13.62	-98.58	92.58	36	-53.79	31.62	NaN
BRD-A28422330	CP	BRD-A28422330	CDC inhibitor			10.99	7.38	10.99	10.22	-6.84	48.04	89.48	-19.65	18.98	46.27	NaN
ccsbBroad304_07800	OE	EXOSC8	exosome component 8			34.99	7.44	-24.09	63.92	59.01	NaN	89.63	-97.25	37.11	34.99	-88.2
BRD-K67445247	CP	flurofamide	bacterial urease inhibitor			14.69	7.45	15.1	22.18	91.55	-41.3	14.28	32.48	68	-98.44	-44.48
CGS001-10473	KD	HMGN4	High-mobility group / Canonical, high mobility group nucleosomal binding domain 4		Canonical high mobility group proteins LOF	25.51	7.5	31.17	36.57	-15.51	31.61	-26.18	25.51	19.68	44.75	NaN
CGS001-384	KD	ARG2	Arginase, arginase, type II			11.99	7.51	-48.2	33.24	11.99	NaN	27.88	99.94	-45.34	25.25	-22.71
CGS001-2992	KD	GYG1	Glycosyltransferase family 8 domain containing, glycogenin 1			7.56	7.56	23.31	30.5	-21.47	-63.8	24.31	93.89	-20.7	NaN	-34.87
CGS001-5663	KD	PSEN1	Presenilin, presenilin 1			18.45	7.61	24.79	29.92	18.45	71.59	-28.39	-45.77	80.43	NaN	-23.13
ccsbBroad304_01948	OE	GAS7	growth arrest-specific 7			-11.64	7.69	20.35	-30.98	-43.57	47.82	41.66	-52.91	-36.66	-83.1	50.29
BRD-K96084870	CP	DMBI	platelet-derived growth factor receptor (PDGFR) inhibitor, tyrosine kinase inhibitor, vascular endothelial growth factor receptor (VEGFR) inhibitor	PDGFRB		22.8	7.75	-75.75	27.75	45.86	17.84	41.58	-15.26	99.09	95.29	-45.76
ccsbBroad304_00429	OE	AKR1C2	Aldo-keto reductases, aldo-keto reductase family 1, member C2 (dihydrodiol dehydrogenase 2; bile acid binding protein; 3-alpha hydroxysteroid dehydrogenase, type III)			34.91	7.82	46.69	32.12	-26.22	87.68	37.7	-44.88	66.95	55.26	-33.5
ccsbBroad304_07288	OE	B4GALT4	Beta 4-glycosyltransferases, UDP-Gal:betaGlcNAc beta 1,4- galactosyltransferase, polypeptide 4			-11.27	7.82	-30.84	56.48	56.12	-53.75	43.04	-30.35	-34.93	39.59	-56.34
CGS001-5723	KD	PSPH	phosphoserine phosphatase			20.44	7.86	66.88	-81.39	35.21	-41.82	-28.64	NaN	28.6	34.56	20.44
ccsbBroad304_04802	OE	COX6B2	Mitochondrial respiratory chain complex / Complex IV, cytochrome c oxidase subunit VIb polypeptide 2 (testis)			12.45	7.87	27.97	-58.59	17.02	-65.11	45.92	-19.32	70.64	-98.79	64.29
ccsbBroad304_02590	OE	SLC27A3	SLC27 family of fatty acid transporters, solute carrier family 27 (fatty acid transporter), member 3			-7.01	7.93	75.24	-84.06	-21.95	-39.16	46.73	49.9	27.46	-70.29	-37.99
CGS001-329	KD	BIRC2	Inhibitors of apoptosis (IAP) protein family, baculoviral IAP repeat containing 2		Baculoviral IAP repeat domain containing LOF	21.12	7.97	38.48	NaN	-57.92	-98.31	21.12	27.22	-51.16	36.25	82.28
BRD-K91691979	CP	BRD-K91691979	glucosylceramidase inhibitor	GBA		8.03	8.03	50.28	-89.77	31.43	-74.99	92.01	-96.94	29.2	7.2	NaN
CGS001-4665	KD	NAB2	NGFI-A binding protein 2 (EGR1 binding protein 2)			20.99	8.08	36.41	42.59	23.39	-35.66	58.56	-60.51	NaN	20.99	-20.5
ccsbBroad304_06739	OE	PLOD1	procollagen-lysine, 2-oxoglutarate 5-dioxygenase 1			19.06	8.15	39.65	-77.61	-64.4	-43.79	29.97	-44.67	31.54	35.72	62.7
CGS001-54861	KD	SNRK	SNRK subfamily, SNF related kinase			21.24	8.16	21.24	52.71	32	NaN	-15.69	35	20.28	51.65	-18.38
ccsbBroad304_14122	OE	TNFRSF21	Tumour necrosis factor (TNF) receptor family, tumor necrosis factor receptor superfamily, member 21			30.27	8.28	30.97	29.57	31.82	-49.2	-75.32	94.56	-25.23	53.28	48.63
CGS001-3480	KD	IGF1R	Type II RTKs: Insulin receptor family, insulin-like growth factor 1 receptor			-11.28	8.32	22.04	30.33	-30.87	-73.4	-32.95	-32.98	27.24	-81.47	14.3
ccsbBroad304_01215	OE	PLAUR	CD molecules, plasminogen activator, urokinase receptor			39.85	8.33	36.73	-30.45	93.33	57.72	45.01	42.98	49.12	-37.96	-40.8
BRD-A81177136	CP	KN-62	calcium/calmodulin dependent protein kinase inhibitor, purinergic receptor antagonist, calmodulin antagonist	AKT1, CAMK2A, CHEK1, LCK, MAPK1, MAPK11, MAPK12, MAPK14, MAPK8, P2RX7, PRKCA, ROCK1, RPS6KB1, SGK1		13.77	8.33	26.25	-91.34	56.58	95.53	-16.42	-98.34	19.22	23.09	-53.06
CGS001-302	KD	ANXA2	Annexins, annexin A2			22.43	8.35	-19.87	85.7	24.07	41.95	24.24	-73.28	NaN	22.43	-73.14
ccsbBroad304_08935	OE	CERS4	Homeoboxes / CERS class, ceramide synthase 4			32.4	8.36	-21.09	NaN	32.4	39.9	-51.13	45.87	-99.85	49.51	47.74
ccsbBroad304_02659	OE	SLC6A14	Glycine transporter subfamily, solute carrier family 6 (amino acid transporter), member 14			-7.5	8.37	-65.08	61.29	12.19	-36.67	-37.67	-98.39	65.2	-23.37	93.32
BRD-K64236792	CP	austricine	hypolipidemic			12.71	8.39	-78.6	-19.73	39.29	-26.71	66.64	-21.98	34.12	17.02	44.35
CGS001-7775	KD	ZNF232	Zinc fingers, C2H2-type, zinc finger protein 232			28.17	8.41	24.78	28.17	16.94	31.5	54.61	37.4	67.16	NaN	-59.39
BRD-K96720755	CP	relcovaptan	vasopressin receptor antagonist	AVPR1A, AVPR1B, AVPR2, OXTR		-1.62	8.44	33.4	-16.85	34.99	-11.68	-61.72	-63.78	-21.19	52.61	36.35
CGS001-140609	KD	NEK7	NIMA (never in mitosis gene a)- related kinase (NEK) family, NIMA (never in mitosis gene a)-related kinase 7			8.45	8.45	-77.47	-57.19	18.06	NaN	-19.29	44.27	39.59	14.43	-28.82
CP_BACTERIAL_CELL_WALL_SYNTHESIS_INHIBITOR	PCL	Bacterial cell wall synthesis inhibitor				14.99	8.47	-93.51	51.45	66.45	-62.98	29.1	21.5	39.44	-51.94	-29.08
CGS001-7771	KD	ZFP112	zinc finger protein 112 homolog (mouse)			23.2	8.49	18.61	35.14	22.95	23.45	54.9	-99.2	54.21	NaN	NaN
BRD-K49448285	CP	bisindolylmaleimide	CDK inhibitor, PKC inhibitor, leucine rich repeat kinase inhibitor	CCND1, CDK4, LRRK2, PDPK1, PIM1, PRKCA, PRKCB, PRKCI, PRKCZ	PKC inhibitor	8.49	8.49	27.64	8.2	-29.24	16.53	58.02	-81.68	-82.88	71.63	NaN
CGS001-2266	KD	FGG	Endogenous ligands, fibrinogen gamma chain			16.04	8.52	-40.34	30.31	23.56	-33.08	33.92	25.13	70.52	-19.35	-61.88
KD_ZINC_FINGERS_RANBP2_TYPE	PCL	Zinc fingers RanBP2 type LOF				-2.73	8.52	13.97	-13.98	-68.27	53.05	-23.14	-49.53	-26.84	50.35	24.86
ccsbBroad304_00702	OE	GSTM1	Glutathione S-transferases / Soluble, glutathione S-transferase mu 1			21.39	8.55	33.55	-40.07	18.83	-42.81	23.94	55.05	44.8	-62.09	36.27
CGS001-1069	KD	CETN2	EF-hand domain containing, centrin, EF-hand protein, 2			14.41	8.6	-37.65	NaN	20.23	26.31	-60.64	26.24	-29.69	99.32	NaN
ccsbBroad304_06588	OE	MMP2	Matrix metallopeptidase, matrix metallopeptidase 2 (gelatinase A, 72kDa gelatinase, 72kDa type IV collagenase)			35.24	8.63	-19.53	35.24	36.42	NaN	49.85	53.47	60.32	-65.42	-59.06
CGS001-84844	KD	PHF5A	Zinc fingers, PHD-type, PHD finger protein 5A			15.63	8.64	-25.51	32.54	22.61	-32.04	66.23	57.71	32.04	-86.79	-30.26
CGS001-7018	KD	TF	transferrin			-3.01	8.65	-14.67	-47.03	27.29	-34.4	66.02	-25.11	29.33	NaN	NaN
BRD-K47832606	CP	floxuridine	DNA synthesis inhibitor, MDCK inhibitor, PEPT1 inhibitor, pyrimidine antagonist	TYMS		7.56	8.67	50.7	11.04	6.45	74.47	-66.38	-35.35	-68.83	65.2	-60.29
BRD-K31534764	CP	fluvoxamine	selective serotonin reuptake inhibitor (SSRI), serotonin reuptake inhibitor, serotonin uptake inhibitor	SLC6A4, CYP2C19		-5.57	8.68	32.24	-73.34	67.26	-22.75	33.84	NaN	-57.62	-19.83	NaN
ccsbBroad304_00865	OE	ILF2	interleukin enhancer binding factor 2, 45kDa			26.13	8.7	-98.08	NaN	-84.16	99.43	30.61	26.13	92.69	41.26	-75.96
BRD-A51182606	CP	chloramphenicol	30S ribosomal protein inhibitor, 50S ribosomal subunit inhibitor, antibacterial agent	CD55, CYP2C19		11.9	8.7	15.41	25.75	28.45	73.05	-98.65	-94.05	-40.53	11.9	NaN
ccsbBroad304_03119	OE	C16ORF5	chromosome 16 open reading frame 5			18.48	8.73	42.81	28.24	7.38	-93.67	90.6	-64.16	40.7	-83.29	37.5
ccsbBroad304_00454	OE	DNMT3A	Methyltransferases, DNA (cytosine-5-)-methyltransferase 3 alpha			24.6	8.75	24.78	40.21	54.69	24.42	-92.26	28.06	25.8	-63.27	-73.9
CGS001-6389	KD	SDHA	Mitochondrial respiratory chain complex, succinate dehydrogenase complex, subunit A, flavoprotein (Fp)			18.66	8.77	21.36	76.08	15.96	39.78	-28.65	-74.37	31.88	42.97	-41.39
BRD-K89125793	CP	tinidazole	anti-protozoal			-6.47	8.78	69.74	-64.16	84.72	-21.72	-98.99	70.65	22.46	-26.04	-35.25
CGS001-11164	KD	NUDT5	Nudix motif containing, nudix (nucleoside diphosphate linked moiety X)-type motif 5			20.26	8.82	23.78	25.64	20.26	-26.49	-65.51	-34.92	78.32	51.24	NaN
BRD-A30590053	CP	MR-16728	acetylcholine release enhancer			14.85	8.85	19.73	-50.96	52.51	9.98	65.04	-92.28	27.08	64.27	-92.79
ccsbBroad304_03808	OE	ERGIC1	endoplasmic reticulum-golgi intermediate compartment (ERGIC) 1			21.32	8.86	82.63	70.71	21.32	NaN	48.91	-98.82	28.75	-77.05	-40.87
BRD-K19507340	CP	megestrol	progesterone receptor agonist, DNA inhibitor, HegG2 inhibitor	PGR		8.88	8.88	-55.34	37.05	23.67	82.23	-49.18	58.62	-45.52	-24.04	NaN
BRD-A21858158	CP	praziquantel	membrane permeability enhancer, schistosomicide			10.26	8.91	-52.86	11.6	-13.41	92.13	31.08	-84.2	-43.4	49.67	18.47
ccsbBroad304_06079	OE	CYP51A1	Cytochrome P450s, cytochrome P450, family 51, subfamily A, polypeptide 1			17.81	8.92	41.44	26.69	-95.89	-50.3	47.96	-98.14	71.06	-21.14	84.81
CGS001-840	KD	CASP7	Caspases, caspase 7, apoptosis-related cysteine peptidase			16.35	8.93	-27.99	30.59	-59.53	36.56	-94.46	31.53	28.07	-29.8	23.77
CGS001-984	KD	CDK11B	Cyclin-dependent kinases, PITSLRE subfamily, cyclin-dependent kinase 11B			21.62	8.98	18.78	-66.05	-33.58	-44.74	26.57	41.19	25.62	24.46	98.25
BRD-K42635745	CP	suloctidil	adrenergic receptor antagonist, platelet aggregation inhibitor, vasodilator			17.01	9.01	-17.56	25.01	-65.38	39.83	-22.6	-22.66	48.83	54.28	41.51
CGS001-55437	KD	STRADB	STLK subfamily, STE20-related kinase adaptor beta			21.15	9.03	20.91	21.4	35.47	48.4	-56.69	-53.37	41.73	64.36	-67.73
CP_ATPASE_INHIBITOR	PCL	ATPase inhibitor				11.36	9.05	36.23	44.07	-20.67	13.67	-21.81	-28.96	-19.48	34.4	26.49
CGS001-10544	KD	PROCR	CD molecules, protein C receptor, endothelial			17.7	9.15	-23.69	26.25	-31.62	-25.77	31.18	99.84	37.92	27.38	-41.34
ccsbBroad304_01443	OE	MRPL12	Mitochondrial ribosomal proteins / large subunits, mitochondrial ribosomal protein L12			26.62	9.2	29.8	-70.64	-99.87	43.88	34.57	-80.69	77.75	89.8	23.44
BRD-A84189516	CP	baccatin-III	paclitaxel precursor			-4.5	9.2	85.02	-18.21	-31.11	12.34	99.19	47.2	-56.68	-84.22	-99.71
ccsbBroad304_05927	OE	CALM1	EF-hand domain containing, calmodulin 1 (phosphorylase kinase, delta)			27.88	9.21	27.88	NaN	-63.48	47.15	28.92	55.07	-53.82	69.09	-30.97
CGS001-148327	KD	CREB3L4	basic leucine zipper proteins, cAMP responsive element binding protein 3-like 4			25.38	9.21	19.34	-23	52.54	-25.88	56.08	NaN	27.68	26.39	25.38
CGS001-11019	KD	LIAS	lipoic acid synthetase			16.22	9.21	29.42	30.4	80.42	NaN	-25.66	-32.55	NaN	23.24	-75.27
CGS001-230	KD	ALDOC	aldolase C, fructose-bisphosphate			14.59	9.22	-18.9	-99.23	42.93	19.96	-95.31	39.84	88.19	20.02	-24.63
ccsbBroad304_02357	OE	SSX3	synovial sarcoma, X breakpoint 3			34.77	9.28	-99.74	NaN	35.79	-76.19	45.05	34.77	15.14	47.74	45.64
ccsbBroad304_08849	OE	ABCG8	ATP binding cassette transporters / subfamily G, ATP-binding cassette, sub-family G (WHITE), member 8			29.5	9.31	18.09	52.27	40.91	-75.82	-57.99	56.87	97.17	-77.13	45.26
ccsbBroad304_06365	OE	HIF1A	Basic helix-loop-helix proteins, hypoxia inducible factor 1, alpha subunit (basic helix-loop-helix transcription factor)			35.02	9.35	56.79	NaN	40.52	-48.23	-81.66	51.84	18.59	43.47	35.02
BRD-K52219182	CP	BRD-K52219182	phosphodiesterase inhibitor			21.69	9.37	27.81	-39.8	-81.28	84.51	64.23	-73.2	15.58	33.07	37.38
BRD-K69600043	CP	thiethylperazine	dopamine receptor antagonist	DRD1, DRD2, DRD4	Dopamine receptor antagonist	19.36	9.37	89.72	-29.71	51.75	-91.5	-62.91	29.34	-21.39	29.45	31.12
CGS001-5230	KD	PGK1	phosphoglycerate kinase 1			9.37	9.37	22.17	-50.63	38.43	-47.64	-91.48	-27.19	36.06	33.9	NaN
CGS001-8797	KD	TNFRSF10A	Tumour necrosis factor (TNF) receptor family, tumor necrosis factor receptor superfamily, member 10a			9.37	9.37	-32	30.46	22.48	61.19	-87.96	NaN	54.34	-30.74	-83.06
BRD-A89434049	CP	sarmentogenin	ATPase inhibitor	ATP1A1	ATPase inhibitor	12.38	9.43	45.95	12.38	NaN	NaN	-25	17.04	NaN	NaN	NaN
ccsbBroad304_01984	OE	EIF3G	RNA binding motif (RRM) containing, eukaryotic translation initiation factor 3, subunit G			17.49	9.46	90.14	32.87	30.18	-74.54	22.24	80.36	12.74	-83.28	-65.85
ccsbBroad304_04990	OE	ZNF597	Zinc fingers, C2H2-type, zinc finger protein 597			20.95	9.5	-57.35	32.41	-23.84	40.03	44.7	70.05	-41.72	40.94	-51.79
ccsbBroad304_03939	OE	RNF25	RING-type (C3HC4) zinc fingers, ring finger protein 25			24.15	9.64	54.06	24.15	-28.92	NaN	-78.8	26.88	99.42	-32.04	56.06
CGS001-29915	KD	HCFC2	host cell factor C2			-22.03	9.65	-24.48	92.95	NaN	-22.03	-97.78	57.92	-28.34	49.57	-30.65
ccsbBroad304_06159	OE	CTTN	cortactin			-8.73	9.66	-69.58	-37.42	36.57	-46.65	-27.11	43.11	45.07	-80.29	42.17
ccsbBroad304_00068	OE	SLC25A6	Mitochondrial nucleotide transporter subfamily, solute carrier family 25 (mitochondrial carrier; adenine nucleotide translocator), member 6			9.68	9.68	-91.24	NaN	-98.59	73.19	54.29	95.27	6.94	48.82	-77.42
ccsbBroad304_07267	OE	PDLIM4	PDZ and LIM domain 4			22.81	9.69	44.5	51.33	30.69	24.16	21.47	-82.69	63.5	-85.95	-53.84
BRD-A71657825	CP	2-(biphenyl-4-ylsulfonamido)pentanedioic-acid	matrix metalloprotease inhibitor	MMP13, MMP8, MMP9		9.73	9.73	-19.76	55.05	5.66	-66.6	28.17	54.94	-32.02	28.94	NaN
CGS001-9700	KD	ESPL1	extra spindle pole bodies homolog 1 (S. cerevisiae)			22.92	9.74	32.57	84.52	19.71	-25.89	-23.17	NaN	45.07	22.92	31.86
BRD-A92651262	CP	nalbuphine	opioid receptor agonist, opioid receptor antagonist	OPRD1, OPRK1, OPRM1		-3.74	9.75	-17.23	67.08	-67.31	64.63	79.15	11.92	-59.23	-21.84	-76.93
CGS001-7803	KD	PTP4A1	Protein tyrosine phosphatases / Class I Cys-based PTPs : PRLs, protein tyrosine phosphatase type IVA, member 1			21.84	9.77	21.84	-45.3	64.72	21.44	-31.46	23.91	84.81	30.41	NaN
BRD-K91336023	CP	mesulergine	dopamine receptor agonist	HTR2A, HTR2C, HTR7, HTR2B, HTR3A, HTR3B, HTR6		8.01	9.83	41.16	8.01	-33.36	-15.02	37.64	74.06	-81.84	-9.75	NaN
CGS001-200879	KD	LIPH	lipase, member H			9.86	9.86	-34.01	-38.39	58.54	-30.32	-32.89	NaN	28.51	29.66	29.84
BRD-K17674993	CP	diflorasone	corticosteroid agonist, cytochrome P450 inhibitor, glucocorticoid receptor agonist, immunosuppressant	NR3C1, PLA2G1B	Glucocorticoid receptor agonist	13.35	9.9	-85.89	16.8	-30.17	92.02	-7.79	24.62	38.66	97.56	-75.11
CGS001-8453	KD	CUL2	cullin 2			17.75	9.94	-50.09	-56.4	-27	46.15	-33.04	45.23	51.94	27.61	25.57
CGS001-126375	KD	ZNF792	Zinc fingers, C2H2-type, zinc finger protein 792			11.68	9.96	-90.48	26.36	43.01	-33.44	-99.96	11.68	23.26	32.94	NaN
CGS001-788	KD	SLC25A20	Mitochondrial amino acid transporter subfamily, solute carrier family 25 (carnitine/acylcarnitine translocase), member 20			20.75	9.99	62.64	31.51	87.39	-73.76	-30.01	39.68	-39.38	-28.2	32.74
ccsbBroad304_04406	OE	PLA2G12B	phospholipase A2, group XIIB		Phospholipases GOF	32.72	10	26.28	39.15	95.76	-89.12	-63.78	40.86	50.3	48.82	-42.81
CGS001-79581	KD	GPR172A	G protein-coupled receptor 172A			25.05	10.02	69.71	-39.86	28.16	40.9	-36.93	37.66	86.84	21.93	-44.98
ccsbBroad304_09833	OE	SENP5	SUMO1/sentrin specific peptidase 5			21.56	10.07	87.32	NaN	-72.84	-63.52	-95.05	21.56	39.85	38.54	55.26
CGS001-5295	KD	PIK3R1	Phosphatidylinositol kinases, phosphoinositide-3-kinase, regulatory subunit 1 (alpha)			21.41	10.07	-75.3	35.64	81.54	26.49	16.33	-37.89	45.5	72.42	-20.97
BRD-K14920963	CP	erythrosine	food coloring agent			18.35	10.09	60.93	55.22	15.83	20.88	-54.23	-36.02	-19.58	45.49	32.47
CGS001-90233	KD	ZNF551	Zinc fingers, C2H2-type, zinc finger protein 551			30.02	10.27	30.02	-98.87	47.23	-71.9	91.88	34.57	NaN	31.72	-35.93
CGS001-5321	KD	PLA2G4A	Phospholipase A2, phospholipase A2, group IVA (cytosolic, calcium-dependent)			10.3	10.3	65.99	28.93	-24.43	-28.84	37.89	-35.72	NaN	48.41	-30.67
CGS001-1869	KD	E2F1	E2F transcription factor 1			8.28	10.31	18.33	45.94	-27.99	-78.31	-34.5	-32.43	50.64	6.24	50.72
CGS001-1615	KD	DARS	Aminoacyl tRNA synthetases / Class II, aspartyl-tRNA synthetase		Aminoacyl tRNA synthetases class II LOF	18.58	10.36	18.58	-96.53	-57.66	30.65	23.86	-48.62	NaN	37.08	67.04
ccsbBroad304_01608	OE	STAT2	SH2 domain containing, signal transducer and activator of transcription 2, 113kDa			35.7	10.38	52.17	35.7	46.19	NaN	56.81	88.16	-71.86	-72.54	-52.07
CP_PROGESTERONE_RECEPTOR_ANTAGONIST	PCL	Progesterone receptor antagonist				12.47	10.38	-47.54	92.47	37.29	-71.54	-83.48	82.59	34.63	14.57	-69.68
CGS001-85480	KD	TSLP	thymic stromal lymphopoietin			23.61	10.41	25.3	-26.56	NaN	-33.47	-95.39	64.66	23.61	58.75	36.23
ccsbBroad304_07759	OE	PWP1	WD repeat domain containing, PWP1 homolog (S. cerevisiae)			26.97	10.46	22.35	-49.59	83.87	31.58	-56	98.69	39.49	-89.71	47.05
CGS001-56922	KD	MCCC1	methylcrotonoyl-CoA carboxylase 1 (alpha)			13.71	10.46	16.95	NaN	79.28	-96.51	70.48	-54.14	23.15	-32.66	NaN
BRD-K43245338	CP	MDL-28170	calpain inhibitor, cathepsin inhibitor	CAPN1, CTSB, CTSL		0.34	10.49	68.83	34.32	-73.39	18.29	-30.8	-17.08	-70.28	-9.82	72.63
CGS001-284119	KD	PTRF	polymerase I and transcript release factor			28.59	10.52	34.08	38.21	27.55	28.59	-73.44	33.8	NaN	65.96	27.34
CGS001-125950	KD	RAVER1	RNA binding motif (RRM) containing, ribonucleoprotein, PTB-binding 1			17.22	10.57	47.68	NaN	NaN	23.86	-50.18	NaN	-33.57	27.23	NaN
CGS001-51382	KD	ATP6V1D	ATPases / V-type, ATPase, H+ transporting, lysosomal 34kDa, V1 subunit D			15.8	10.6	20.99	-56.08	22.1	-35.34	-99.13	56.03	38.67	36.08	-54.15
CGS001-5033	KD	P4HA1	prolyl 4-hydroxylase, alpha polypeptide I			21.25	10.61	35.27	-68.68	16.25	-28.65	30.4	21.25	66.89	31.9	NaN
CGS001-4143	KD	MAT1A	methionine adenosyltransferase I, alpha			19.21	10.63	98.95	21.06	NaN	-31.44	NaN	NaN	19.21	39.15	-25.13
BRD-K64245000	CP	GW-4064	FXR agonist	NR1H4		17.16	10.63	-71.06	12.69	67.18	34.42	87.4	11.59	-1.48	96.75	21.63
BRD-K54759182	CP	dosulepin	adrenergic transmitter uptake inhibitor, norepinephrine reuptake inhibitor, serotonin reuptake inhibitor, serotonin uptake inhibitor, tricyclic antidepressant	SLC6A2, SLC6A4, CHRM1, CHRM2, CHRM3, CHRM4, CHRM5, CYP2C19, HRH1		20.81	10.64	78.57	-19.29	-31.55	39.18	4.03	-37.72	56.28	30.98	64.68
ccsbBroad304_01265	OE	PPP2R4	Serine/threonine phosphatases / Protein phosphatase 2, regulatory subunits, protein phosphatase 2A activator, regulatory subunit 4			30.38	10.65	-25.16	27.33	33.7	56.44	57.81	20.7	33.43	-71.42	93.18
BRD-K40992116	CP	parachlorophenol	disinfectant			18.09	10.65	14.81	27.58	-94.75	21.37	9.69	68.75	44.78	53.83	-13.19
ccsbBroad304_05817	OE	ANPEP	Aminopeptidase N, alanyl (membrane) aminopeptidase			14.49	10.65	18.33	-84.88	46.28	-29.17	66.27	64.87	43.87	-42.99	-45.52
CGS001-81621	KD	KAZALD1	Immunoglobulin superfamily / I-set domain containing, Kazal-type serine peptidase inhibitor domain 1			13.27	10.65	-77.42	NaN	19.29	99.78	-36.33	NaN	NaN	48.23	13.27
BRD-K59163477	CP	cisapride	acetylcholine receptor agonist, serotonin receptor agonist	HTR4, KCNH2, CYP2B6, CYP2C8, CYP3A5, CYP3A7, HTR2A, HTR3A		10.68	10.68	92.68	-60	-30.96	-17.1	20.99	-98.97	48.88	18.54	NaN
CGS001-5164	KD	PDK2	PDHK family, pyruvate dehydrogenase kinase, isozyme 2			35.95	10.74	-37.15	53.73	43.43	39.44	63.78	-96.2	98.91	32.46	-19.24
CGS001-9491	KD	PSMF1	Proteasome (prosome, macropain) subunits, proteasome (prosome, macropain) inhibitor subunit 1 (PI31)			26.52	10.74	-30.05	84.46	91.05	37.27	-87.18	24.41	-29.4	37.78	28.62
CGS001-9290	KD	GPR55	GPCR / Class A : Orphans, G protein-coupled receptor 55			25.46	10.74	14.81	-65.53	54.51	93.94	25.46	NaN	28.22	35.92	-56.56
CGS001-2752	KD	GLUL	glutamate-ammonia ligase			24.26	10.79	-51.15	24.11	-41.12	24.41	96.79	81.14	26.36	-39.23	40.37
BRD-A09722536	CP	cyclophosphamide	alkylating agrent, BCL inhibitor, galectin inhibitor	BCL2, CYP2B6, CYP2C19, CYP3A5, LGALS1		16.59	10.79	-47.91	22.22	-40.08	31.13	38.19	-34	60.65	16.59	NaN
CGS001-817	KD	CAMK2D	CAMK2 family, calcium/calmodulin-dependent protein kinase II delta			18.01	10.81	-34.47	72.97	99.62	NaN	-32.42	NaN	25.2	25.64	-24.84
CGS001-25799	KD	ZNF324	Zinc fingers, C2H2-type, zinc finger protein 324			24.31	10.82	31.45	-40.37	36.32	-29.5	-54.62	36.33	43.95	24.31	NaN
BRD-K56231354	CP	triprolidine	histamine receptor antagonist	HRH1		26.58	10.86	26.58	32.4	30.69	-83.23	-22.49	-56.26	85.58	84.34	NaN
ccsbBroad304_06774	OE	PRKCQ	Delta subfamily, protein kinase C, theta			23.7	10.89	27.7	40.54	19.7	55.73	76.35	-56.88	66.57	-33.99	-49.43
ccsbBroad304_06286	OE	GLUL	glutamate-ammonia ligase			23.57	10.93	-86.41	58.38	36.2	87.2	-79.27	37.23	-74.37	-33.27	39.91
CGS001-7097	KD	TLR2	Toll-like receptor family, toll-like receptor 2		Toll like receptors LOF	16.88	10.97	18.5	74.79	-70.78	33.03	-29.29	69.83	NaN	16.88	-91.76
BRD-K54314721	CP	zolmitriptan	serotonin receptor agonist	HTR1B, HTR1D, HTR1A, HTR1F, HTR1E		15.94	10.98	44.7	36.71	6.95	38.54	40.81	-45.19	20.91	-68.22	-20.88
ccsbBroad304_01184	OE	PGK1	phosphoglycerate kinase 1			20.71	10.99	65.03	85.66	30.43	-75.63	52.97	39.65	-17.83	-95.01	-36.28
CGS001-3663	KD	IRF5	interferon regulatory factor 5			19.54	10.99	-69.66	97.62	43.45	-26.22	-61.65	-33.88	39.72	40.37	28.09
ccsbBroad304_03386	OE	SPA17	sperm autoantigenic protein 17			0.68	11.01	-68.8	78.34	21.05	94.88	-99.81	-58.87	-53.04	71.24	-9.66
BRD-A11609859	CP	SB-205607	delta 1 opioid receptor agonist, opioid receptor agonist	OPRD1, OPRK1, OPRM1		-1.1	11.02	-62.09	43.57	43.51	-13.22	-94.46	-31.66	99.38	35.02	-40.22
ccsbBroad304_01222	OE	PLP2	proteolipid protein 2 (colonic epithelium-enriched)			12.68	11.03	14.34	63.71	-30.52	-52.9	30.84	33.12	78.41	-93.16	-36.42
CGS001-3832	KD	KIF11	Kinesins, kinesin family member 11			22.05	11.1	19.21	74.34	16.12	-25.2	36.16	29.34	-58.81	38.82	24.89
CGS001-116511	KD	MAS1L	GPCR / Class A : Orphans, MAS1 oncogene-like			-3.22	11.1	-17.55	NaN	36.48	-24.43	NaN	-66.2	36.28	-87.93	72.82
CGS001-3479	KD	IGF1	Endogenous ligands, insulin-like growth factor 1 (somatomedin C)			15.92	11.14	-8.83	52.61	58.69	24.02	-19.82	-51.39	20.7	53.04	-33.6
CGS001-7100	KD	TLR5	Toll-like receptor family, toll-like receptor 5		Toll like receptors LOF	23.05	11.18	37.63	33.36	NaN	-98.6	23.05	-40.08	52.8	25.98	-30.04
ccsbBroad304_03155	OE	DHH	desert hedgehog			0.07	11.21	-41.4	-28.47	96.02	-11.07	60.12	-54.7	-95.35	46.22	28.43
CGS001-164668	KD	APOBEC3H	Apolipoprotein B mRNA editing enzymes, apolipoprotein B mRNA editing enzyme, catalytic polypeptide-like 3H			23.45	11.24	23.45	27.36	-19.6	-97.47	53.79	44.2	NaN	-29.51	42.19
BRD-A05352148	CP	ipratropium	acetylcholine receptor antagonist	CHRM1, CHRM2, CHRM3, CHRM4, CHRM5		22.9	11.27	-40.19	98.07	-82.98	34.53	-74.99	42.24	-30.49	34.69	69.83
CGS001-84878	KD	ZBTB45	BTB/POZ domain containing, zinc finger and BTB domain containing 45			23.3	11.35	91.65	39.56	23.3	89.2	-71.03	NaN	-24.15	42.26	-21.87
CGS001-10914	KD	PAPOLA	poly(A) polymerase alpha			17.03	11.37	22.68	25.27	-21.62	-23.32	-24.79	93.29	47.4	35.32	-83.31
ccsbBroad304_05135	OE	PARP15	poly (ADP-ribose) polymerase family, member 15			27.72	11.38	-34.94	-44.4	44.06	56.92	48.68	-31.74	-98.57	63.65	48.82
ccsbBroad304_03450	OE	TMED9	transmembrane emp24 protein transport domain containing 9			24.89	11.39	23.41	-35.67	37.24	-99.75	-53.5	67.95	26.37	70.18	37.42
CGS001-6217	KD	RPS16	S ribosomal proteins, ribosomal protein S16		Ribosomal 40s Subunit LOF	17.7	11.41	-17.02	86.56	24.92	-79.84	-83.75	31.05	NaN	23.99	NaN
ccsbBroad304_03565	OE	ADI1	acireductone dioxygenase 1			41.89	11.42	46.52	81.78	58.91	37.28	46.5	54.95	-53.26	-94.01	20.58
CGS001-5538	KD	PPT1	palmitoyl-protein thioesterase 1			35.82	11.44	18.06	35.82	59.07	41.15	57.38	50.21	17.91	NaN	-38.02
ccsbBroad304_01218	OE	PLK1	Polo-like kinase (PLK) family, polo-like kinase 1			19.13	11.44	-86.17	-40.84	49.47	-35.66	42.95	26.83	79.64	34.5	-26.08
ccsbBroad304_07564	OE	SLC25A15	Mitochondrial amino acid transporter subfamily, solute carrier family 25 (mitochondrial carrier; ornithine transporter) member 15			13.49	11.44	13.49	NaN	93.75	-79.32	53.79	23.8	-38.96	-77.78	89.49
ccsbBroad304_00270	OE	CDK1	Cyclin-dependent kinases, CDK1 subfamily, cyclin-dependent kinase 1			42.35	11.46	42.35	44.95	53.41	NaN	-76.31	77.19	40.98	44.03	-99.67
BRD-K66043364	CP	noscapine	bradykinin receptor antagonist, tubulin polymerization inhibitor, apoptosis stimulant, microtubule inhibitor, tubulin inhibitor	BDKRB2, SIGMAR1		37.16	11.5	40.95	30.96	71.99	37.16	49.63	47.54	36.11	-36.64	NaN
BRD-K96809896	CP	SKF-86002	p38 MAPK inhibitor	ALOX5, MAPK14	P38 MAPK inhibitor	-6.68	11.5	-27.41	-24.86	-95.51	64.11	34.21	-29.62	33.44	29.13	-42.74
BRD-K29905972	CP	axitinib	VEGFR inhibitor, PDGFR tyrosine kinase receptor inhibitor, angiogenesis inhibitor, KIT inhibitor, VEGFR antagonist	KDR, FLT1, FLT4, CSF1, CYP2C19, CYP3A5, KIT, PDGFRB, PLK4	VEGFR inhibitor	-1.1	11.52	-13.72	-15.11	-86.28	53	-28.78	44.74	34.97	70.84	-98.29
BRD-K18574842	CP	nafcillin	antibiotic	CYP3A4	Bacterial cell wall synthesis inhibitor	31.1	11.56	-38.15	93.26	8.05	77.37	36.02	28.51	33.68	-29.8	38.48
CP_ANDROGEN_RECEPTOR_MODULATOR	PCL	Androgen receptor modulator				17.09	11.57	41.93	95.38	26.58	-50.09	-99.09	22.6	27.24	-57.68	-42
CGS001-80314	KD	EPC1	enhancer of polycomb homolog 1 (Drosophila)			17.67	11.58	64.05	-40.11	23.76	-52.1	-29.03	29.22	97.59	NaN	NaN
BRD-K88849294	CP	lobaric-acid	tyrosine phosphatase inhibitor	PTPN1		11.58	11.58	26.01	-17.44	-28.07	-54.73	74.45	47.88	-92.46	46.65	NaN
CGS001-9156	KD	EXO1	exonuclease 1			25.41	11.59	-61.6	52.27	-16.48	67.34	-94.34	44.87	31.12	25.41	NaN
ccsbBroad304_02761	OE	SIRT3	Histone deacetylases (HDACs), sirtuin 3		Sirtuins GOF	24.22	11.59	42.84	70.94	-75.23	72.89	26.94	37.11	-33.26	21.49	-94.8
CGS001-6392	KD	SDHD	Mitochondrial respiratory chain complex / Complex II, succinate dehydrogenase complex, subunit D, integral membrane protein			26.61	11.6	-98.83	33.79	-60.76	28.37	-44.48	25.54	27.67	70.03	61.08
CGS001-2287	KD	FKBP3	FK506 binding protein 3, 25kDa			29.64	11.64	-85.73	33.27	19.86	41.44	81.11	33.21	95.63	26.08	-59.16
BRD-K89274813	CP	DMP-543	acetylcholine release enhancer			20.23	11.66	29.38	-20.57	64.85	25.25	-26.31	36.18	15.21	77.88	-29.46
CGS001-5603	KD	MAPK13	MAPK:p38 subfamily, mitogen-activated protein kinase 13			9.97	11.67	-35.53	71.32	18.29	-78.73	-52.65	99.22	36.06	8.26	-99.97
CGS001-3598	KD	IL13RA2	IL-2 receptor family, interleukin 13 receptor, alpha 2			31.35	11.69	32.76	-30.64	23.28	48.46	30.52	-45.45	32.18	54.89	43.15
BRD-K07325606	CP	hispidin	beta secretase inhibitor, cyclooxygenase inhibitor, HIV integrase inhibitor, PKC inhibitor, prolyl endopeptidase inhibitor, xanthine oxidase inhibitor	PREP, PRKCB, PTGS2, XDH		26.68	11.69	-22.95	22.71	-44.3	-70.93	42.76	55.09	30.66	53.16	61.78
BRD-K47639036	CP	flavoxate	acetylcholine receptor antagonist	CHRM1, CHRM2		20.74	11.69	29.8	-85.3	47.69	-60.63	74.22	-19.69	-95.84	30.05	45.72
CGS001-6188	KD	RPS3	S ribosomal proteins, ribosomal protein S3		Ribosomal 40s Subunit LOF	16.32	11.7	-61.94	-45.83	29.81	20.94	-26.03	51.83	37.97	61.54	-39.39
CGS001-10644	KD	IGF2BP2	RNA binding motif (RRM) containing, insulin-like growth factor 2 mRNA binding protein 2			15.38	11.71	58.12	-24.04	19.06	51.46	44.01	-29.01	NaN	NaN	-33.92
ccsbBroad304_02569	OE	BTG3	BTG family, member 3			31.37	11.79	56.09	31.37	-88.34	NaN	41.83	-97.45	40.77	-48.5	54.45
CGS001-26137	KD	ZBTB20	BTB/POZ domain containing, zinc finger and BTB domain containing 20			28.28	11.79	22.37	40.17	NaN	31.6	-23.63	10.33	63.09	38.22	28.28
KD_MCM_FAMILY	PCL	MCM family LOF				18.56	11.82	18.56	80.31	68.91	-77.79	-34.75	40.54	-90.38	43.32	NaN
BRD-A87479750	CP	tenidap	cyclooxygenase inhibitor, lipoxygenase inhibitor, prostanoid receptor antagonist	ALOX5, KCNJ4, PTGS1		15.37	11.84	-30.04	29.54	-35.79	74.66	44.37	11.9	37.93	18.84	-50.69
CGS001-84971	KD	ATG4D	ATG4 autophagy related 4 homolog D (S. cerevisiae)			23.32	11.86	-55.6	-55.83	-39.53	NaN	54.64	23.32	95.27	32.76	25.16
CGS001-2048	KD	EPHB2	Type XIII RTKs: Ephrin receptor family, EPH receptor B2			19.62	11.87	19.62	69.38	42.48	-67.58	37.83	NaN	37.3	-53.79	-99.34
CGS001-2863	KD	GPR39	GPCR / Class A : Orphans, G protein-coupled receptor 39			25.86	11.97	75.59	NaN	43.14	28.27	27.73	NaN	23.99	22.36	-39.42
CGS001-126208	KD	ZNF787	Zinc fingers, C2H2-type, zinc finger protein 787			34.42	12	42.11	98.63	89.18	-97.28	-92.61	NaN	-49.5	34.42	43.74
ccsbBroad304_00969	OE	MAGEA10	melanoma antigen family A, 10			12.02	12.02	-53.45	NaN	54.07	51.89	-49.78	-94.92	19.68	-41.45	68.83
CGS001-6871	KD	TADA2A	transcriptional adaptor 2A			35.98	12.03	39.57	27.41	40.89	32.39	44.83	61.46	-37.66	45.87	-98.04
ccsbBroad304_01208	OE	PITPNA	phosphatidylinositol transfer protein, alpha			33.34	12.05	33.34	35.38	23.78	NaN	39.19	38.5	28	32.79	87.06
ccsbBroad304_06694	OE	SERPINA5	Serine (or cysteine) peptidase inhibitors, serpin peptidase inhibitor, clade A (alpha-1 antiproteinase, antitrypsin), member 5			34.76	12.16	34.76	58.19	69.44	NaN	-40.82	98.65	51.98	-37.53	-32.6
BRD-K88551539	CP	CAY-10585	hypoxia inducible factor inhibitor	HIF1A		16.48	12.17	-42.94	20.44	-85.57	12.52	-90.34	54.98	39.31	33.57	92.26
CGS001-147807	KD	ZNF524	Zinc fingers, C2H2-type, zinc finger protein 524			19.18	12.18	-20.69	34.73	68.63	-52.5	20.57	20.9	17.78	-65.23	62.2
BRD-K18909381	CP	CGS-12066B	serotonin receptor agonist	HTR1B, HTR1A, HTR1D, HTR2A, HTR2B, HTR2C		33.03	12.21	29.47	45.23	-82.03	37.62	47.67	-84.03	37.23	36.6	-45.25
BRD-K62200014	CP	anagrelide	phosphodiesterase inhibitor	PDE3A		15.48	12.21	-67.27	38.37	-99.5	-85.31	77.82	15.36	49.66	42.52	15.61
BRD-A35511923	CP	L-803087	somatostatin receptor agonist	SSTR4		21.28	12.22	8.98	76.53	48.62	-66.2	-18.53	-12.88	32.2	30.33	56.25
CGS001-3131	KD	HLF	hepatic leukemia factor			-22.3	12.25	84.43	NaN	-47.25	-26.87	-22.3	51.91	-85.28	90.92	-37.63
ccsbBroad304_01822	OE	ZNF227	Zinc fingers, C2H2-type, zinc finger protein 227			43.06	12.27	-28.83	75.31	44.56	NaN	43.06	48.15	83.05	-45.91	-97.76
BRD-A97674275	CP	ranolazine	fatty acid oxidation partial inhibitor, Sodium Channel Blockers, sodium channel blocker	SCN9A, SCN10A, SCN5A, SLC22A2		18.09	12.27	36.75	71.52	35.36	85.27	-96.21	-16.25	23.9	-72.96	-43.46
BRD-K00486786	CP	RO-08-2750	nerve growth factor receptor ligand, NGF binding inhibitor	NGFR, NGF		-5.19	12.32	-29.02	50.95	51.75	-42.66	-22.69	76.61	-29.23	-56.75	36.96
ccsbBroad304_00478	OE	S1PR3	GPCR / Class A : Lysophospholipid receptors : Sphingosine 1-phosphate, sphingosine-1-phosphate receptor 3			-3.45	12.35	-38.57	-58.17	29.37	-84.47	-19.26	-43.33	57.4	34.94	78.97
BRD-K08890269	CP	CO-102862	sodium channel blocker	SCN2A, SCN4A, SCN9A		25.06	12.36	-85.31	57.47	24.17	25.94	20.22	-69.79	46.89	28.31	38.61
BRD-K63516691	CP	T-0156	phosphodiesterase inhibitor	PDE5A		20.14	12.39	-99.54	-99.45	33.87	33.66	10.71	-74.65	27.89	37.79	72.78
CGS001-55526	KD	DHTKD1	dehydrogenase E1 and transketolase domain containing 1			20.1	12.41	14.91	55.65	37.17	77.79	-56.72	25.29	NaN	NaN	-28.3
CGS001-10558	KD	SPTLC1	Serine palmitoyltransferase, serine palmitoyltransferase, long chain base subunit 1			18.34	12.43	32.03	51.66	-21.2	-25.45	-95.01	24.24	81.88	28.99	-99.12
CGS001-54584	KD	GNB1L	WD repeat domain containing, guanine nucleotide binding protein (G protein), beta polypeptide 1-like			19.09	12.47	-31.19	-52.58	53.21	NaN	98.36	-33.07	39.28	NaN	25.71
BRD-K45401373	CP	betulinic-acid	apoptosis stimulant, caspase activator, diacylglycerol O acyltransferase inhibitor, HIV integrase inhibitor, NFkB pathway activator, NFKB pathway inhibitor, SARS coronavirus 3C-like protease inhibitor, topoisomerase inhibitor	CASP3, CASP8, GPBAR1, TOP1		-1.74	12.48	-15.95	69.7	62.01	17.31	-71.2	-93.81	99.45	-38.16	-45.69
ccsbBroad304_01471	OE	S100A1	EF-hand domain containing, S100 calcium binding protein A1			26.13	12.5	-47.81	-32.66	50.58	39.76	43.81	53.08	-74.38	-86.81	65.44
BRD-K43405658	CP	tyrphostin-AG-527	protein tyrosine kinase inhibitor	EGFR		21.3	12.55	21.3	77.39	93.56	-90.75	40.17	-86.04	-16.51	27.96	NaN
BRD-A51929314	CP	BRD-A51929314	prostanoid receptor antagonist, thromboxane receptor antagonist			16.03	12.59	19.48	49.77	62.92	-14.29	-16.61	-64.74	23.69	32.98	-95
ccsbBroad304_03391	OE	PRKAG3	AMPK subfamily, protein kinase, AMP-activated, gamma 3 non-catalytic subunit			32	12.61	-44.18	-49.48	27.48	-73.59	64.56	58.55	36.52	45.64	86.2
CGS001-399664	KD	MEX3D	Mex-3 homologs, mex-3 homolog D (C. elegans)			-8.11	12.62	-37.94	-66.96	-28.84	-29.02	36.11	51.71	NaN	NaN	41.55
OE_SIRTUINS	PCL	Sirtuins GOF				32.78	12.66	85.8	40.73	-99.88	30.85	30.61	34.71	74.47	-54.75	51.53
CGS001-8945	KD	BTRC	F-boxes / WD-40 domains, beta-transducin repeat containing			12.71	12.71	-24.73	34.86	77.66	41.65	-22.83	NaN	82.49	-71.54	-32.97
CGS001-515	KD	ATP5F1	ATPases / F-type, ATP synthase, H+ transporting, mitochondrial Fo complex, subunit B1			29.03	12.75	32.63	-22.92	29.03	-20.36	50.13	NaN	-94.82	79.56	56.81
CGS001-84515	KD	MCM8	minichromosome maintenance complex component 8		MCM family LOF	13.1	12.77	13.43	35.07	NaN	-29.3	-39.08	-38.49	35.57	47.77	NaN
CGS001-4793	KD	NFKBIB	Ankyrin repeat domain containing, nuclear factor of kappa light polypeptide gene enhancer in B-cells inhibitor, beta			20.88	12.8	28.97	-27.3	30.62	-28.34	-33.21	44.36	53.86	42.7	-99.1
BRD-K53123955	CP	niridazole	oogenesis inhibitor, spermatogenesis inhibitor			12.8	12.8	-76.02	-82.93	-39.28	27.12	31.54	99.87	-19.94	93.53	NaN
ccsbBroad304_02934	OE	B3GAT3	Beta-1,3-glucuronyltransferases, beta-1,3-glucuronyltransferase 3 (glucuronosyltransferase I)			-6.14	12.8	-39.3	93.63	68.09	-40.83	56.85	34.64	-25.09	-98.21	-77.52
BRD-A72988804	CP	tiaprofenic-acid	cyclooxygenase inhibitor	PTGS2, PTGS1		12.82	12.82	55.59	36.79	-28.71	-70.85	24.79	-93.99	60.79	-22.34	NaN
CGS001-2869	KD	GRK5	GRK1/3 subfamily, G protein-coupled receptor kinase 5			19.6	12.83	-24.61	67.51	-17.82	40.65	-45.4	NaN	26.37	NaN	40.1
CGS001-174	KD	AFP	alpha-fetoprotein			26.38	12.85	25.26	27.56	26.38	23.46	32.2	67.56	NaN	47.26	-74.88
CGS001-2831	KD	NPBWR1	GPCR / Class A : Neuropeptide receptors : W/B, neuropeptides B/W receptor 1			28.9	12.88	41.57	-100	-30.62	32.19	35.02	52.39	25.62	41.5	-27.56
ccsbBroad304_04227	OE	SETD7	Histone methyltransferases (HMTs), SET domain containing (lysine methyltransferase) 7			20.05	12.89	53.07	-47.18	67.13	12.93	27.17	62.53	-44.83	49.56	-93.38
CGS001-9831	KD	ZNF623	Zinc fingers, C2H2-type, zinc finger protein 623			14.91	12.89	67.05	92.15	16.92	-25.77	-95.51	-36.48	21.93	56.72	-42.21
BRD-K35531059	CP	molsidomine	activator of soluble guanylyl cyclase, nitric oxide donor, nitric oxide stimulant	GUCY1A3		15.99	12.9	19.09	-16.13	95.02	39.71	-35.8	-85.19	36.94	-65.23	53.9
