## Supplementary Tables for "Decoding the genomic basis of osteoarthritis" (part 2 of 2)

### Sheet: Supp Table 8 (continued)
Supplementary Table 8. Comparison of perturbations by compounds, gene knockdown or overexpression, to differences between high-grade and low-grade cartilage.
BRD-K53263234	CP	CITCO	constitutive androstane receptor (CAR) agonist	NR1I3		20.72	12.91	20.72	68.01	28.87	94.93	16.28	42.73	19.67	-51.65	NaN
ccsbBroad304_08978	OE	ZNF672	Zinc fingers, C2H2-type, zinc finger protein 672			32.51	12.92	-81.81	56.32	32.51	NaN	42.09	34.18	26.3	36	-41.07
CGS001-3113	KD	HLA-DPA1	Immunoglobulin superfamily / C1-set domain containing, major histocompatibility complex, class II, DP alpha 1			22.38	12.92	91.97	-99.91	41.82	-43.92	-42.55	35.46	93.62	31.83	-26.19
CGS001-5243	KD	ABCB1	ATP binding cassette transporters / subfamily B, ATP-binding cassette, sub-family B (MDR/TAP), member 1			22.45	12.95	-22.81	32.45	22.33	-47.05	-44.85	60.86	95.53	22.58	68.24
BRD-A65076780	CP	dihydroergocristine	adrenergic receptor antagonist, prolactin inhibitor, adrenergic receptor partial agonist, dopamine receptor agonist, dopamine receptor partial agonist, dopamine receptor partial antagonist, serotonin receptor antagonist	HTR2A, ADRA1A, ADRB1, DRD1, DRD2, DRD3, DRD4, DRD5, HTR1A, HTR3A, HTR4, HTR5A, HTR6, HTR7		20.16	12.96	-96.09	-36.98	20.16	24.69	35.69	58.9	26.63	-34.11	NaN
CGS001-3485	KD	IGFBP2	insulin-like growth factor (IGF) binding proteins, insulin-like growth factor binding protein 2, 36kDa			12.97	12.97	-67.83	85.4	-17.7	21.97	-21.36	NaN	37.33	74.02	-49.58
CGS001-26271	KD	FBXO5	F-boxes / other, F-box protein 5			25.59	13.06	-66.35	42.29	-27.39	28.56	43.03	NaN	25.59	99.17	-62.22
BRD-A10523515	CP	GSK-429286A	ROCK inhibitor	ROCK1		-2.57	13.06	44.03	-31.97	-22.19	75.46	81.48	18.1	-61.31	-86.9	-18.21
CGS001-9915	KD	ARNT2	Basic helix-loop-helix proteins, aryl-hydrocarbon receptor nuclear translocator 2			18.69	13.12	39.72	-30.63	-32.71	-68.57	81.73	24.26	96.83	-18.08	30.74
BRD-K04710043	CP	hexamethylenebisacetamide	differentiation inducer, NFKB inhibitor, AKT inhibitor			36.93	13.17	-99.95	38.28	40.76	44.31	35.59	NaN	-10.35	68.82	NaN
CGS001-4174	KD	MCM5	minichromosome maintenance complex component 5		MCM family LOF	27.06	13.22	46.87	-56.22	70.78	-80.04	26.55	57.02	-18.86	27.58	41.63
CGS001-1649	KD	DDIT3	DNA-damage-inducible transcript 3			27.95	13.23	38.67	35.36	74.2	25.02	-21.82	NaN	27.95	-54.48	93.76
CGS001-10468	KD	FST	follistatin			24.33	13.25	-44.65	99.8	18.66	NaN	30	38.05	NaN	-26.8	33.31
ccsbBroad304_07045	OE	TEAD4	TEA domain family member 4			13.25	13.25	99.98	NaN	74.22	-45.64	37	39.44	-44.75	-88.71	-35.83
CGS001-5992	KD	RFX4	regulatory factor X, 4 (influences HLA class II expression)			20.72	13.31	52.25	-88.76	39.66	-28.33	-31.05	-63.08	89.98	28.14	43.46
ccsbBroad304_06206	OE	FGA	Endogenous ligands, fibrinogen alpha chain			28.1	13.32	27.6	78.57	-10.11	28.6	35.14	-25.76	62.79	-99.27	46.81
ccsbBroad304_07169	OE	ZNF174	Zinc fingers, C2H2-type, zinc finger protein 174			-10.3	13.34	-34.71	-38.63	32.96	65.4	-83.27	76.53	62.87	-38.88	-33.94
BRD-K45296539	CP	ZD-7114	adrenergic receptor agonist	ADRB3		10.06	13.35	-7.02	-33.29	39.41	74.35	73.97	-28.45	6.76	-75.38	74.59
BRD-K92000912	CP	AM-251	ACAT inhibitor, cannabinoid receptor antagonist, cannabinoid receptor inverse agonist	CNR1, GPR18, GPR55		27.3	13.39	95.1	30.38	30.68	78.28	-58.24	-60.71	24.22	43.87	12.57
ccsbBroad304_07018	OE	SUPT5H	suppressor of Ty 5 homolog (S. cerevisiae)			25.3	13.42	-41.16	50.17	97.38	NaN	53.58	-84.76	25.3	34.99	-93.02
CGS001-5244	KD	ABCB4	ATP binding cassette transporters / subfamily B, ATP-binding cassette, sub-family B (MDR/TAP), member 4			23.71	13.43	27.86	-27.68	28.06	-86.54	31.43	87.27	-95.78	23.71	NaN
BRD-K47943470	CP	tyrphostin-51	EGFR inhibitor			0.14	13.44	-69.25	19.42	68.72	-13.15	-60.13	-97.6	37.67	36	-40.22
BRD-K49577446	CP	flunisolide	cytochrome P450 inhibitor, corticosteroid agonist, corticosteroid hormone receptor agonist, glucocorticoid receptor agonist, immunosuppressant	NR3C1		26.94	13.45	35.86	98.36	-20.31	92.4	-81.53	-54.03	32.09	30.84	23.05
ccsbBroad304_07145	OE	ZFP161	zinc finger protein 161 homolog (mouse)			20.76	13.47	-71.3	51.34	-39.44	46.37	28.06	79.35	-22.61	-68.14	91.8
ccsbBroad304_07102	OE	TSG101	tumor susceptibility gene 101			14.45	13.48	64.83	NaN	14.45	-31.2	55.17	99.2	22.73	-55.11	-54.44
BRD-A95096829	CP	PNU-96415E	dopamine receptor antagonist			12.98	13.49	57.82	23.21	-24.44	-25.27	-98.98	12.48	78.88	-44.68	46.49
ccsbBroad304_00165	OE	BMI1	Polycomb group ring fingers, BMI1 polycomb ring finger oncogene			17.24	13.53	80.95	47.47	20.96	99.53	-40.57	-85.95	-97.61	61.15	10.7
ccsbBroad304_06621	OE	NDUFA8	Mitochondrial respiratory chain complex / Complex I, NADH dehydrogenase (ubiquinone) 1 alpha subcomplex, 8, 19kDa			34.92	13.55	51.86	37.83	-54.26	-99.67	32.29	-46.45	37.54	38.61	80.43
BRD-K52394958	CP	GR-159897	tachykinin antagonist	TACR2, TAC1	Tachykinin antagonist	18.39	13.59	-18.84	32.62	66.2	45.82	-2.63	23.18	42.02	-25.26	-37.64
ccsbBroad304_08137	OE	HOOK2	hook homolog 2 (Drosophila)			22.04	13.61	22.04	NaN	44.41	-54.36	71.51	-45.14	36.23	62.09	-34.87
BRD-A99571536	CP	dubinidine	anticonvulsant that reduces motor activity			13.63	13.63	-34.08	-40.05	23.4	-86.48	84.44	52.09	30.44	-9.16	NaN
CGS001-55612	KD	FERMT1	Fermitins, fermitin family member 1			27.69	13.64	45.56	-23.62	27.69	42.11	97.35	-66.3	32.08	NaN	-71.83
ccsbBroad304_03175	OE	MRPS16	Mitochondrial ribosomal proteins / small subunits, mitochondrial ribosomal protein S16			36.41	13.66	35.91	44.88	92.57	35.42	60.73	-32.68	45.38	-73.67	36.9
CGS001-59352	KD	LGR6	GPCR / Class A : Orphans, leucine-rich repeat containing G protein-coupled receptor 6			23.18	13.66	68.85	-30.37	20.75	NaN	23.18	-32.43	42.17	36.44	47.56
ccsbBroad304_03332	OE	SIRT6	Histone deacetylases (HDACs), sirtuin 6		Sirtuins GOF	29.84	13.67	-99.5	35.31	27.98	-36.91	31.7	65.45	66.55	-86.8	52.18
CGS001-51422	KD	PRKAG2	AMPK subfamily, protein kinase, AMP-activated, gamma 2 non-catalytic subunit			29.32	13.7	-63.23	100	55.64	29.4	29.24	NaN	NaN	31.03	-92.89
BRD-A19661776	CP	mianserin	serotonin receptor antagonist, tetracyclic antidepressant	HTR2A, HTR2C, ADRA1A, ADRA1B, ADRA1D, HRH1, HTR2B, HTR6, HTR7, ADRA2A, ADRA2B, ADRA2C, DRD1, DRD2, DRD3, DRD5, HRH2, HRH4, HTR1A, HTR1F, OPRK1, SLC6A2, SLC6A3, SLC6A4		26.27	13.7	-75.84	-62.69	52.95	41.67	2.22	-28.5	38.85	99.46	46.61
ccsbBroad304_03554	OE	NAT10	N-acetyltransferase 10 (GCN5-related)			-0.8	13.72	50.92	-46.74	-15.32	99.73	44.4	40.96	-90.79	-72.53	-32.03
ccsbBroad304_03113	OE	DSE	dermatan sulfate epimerase			38.14	13.74	43.86	74.19	-55.97	-89.98	-34.74	37.78	41.01	56.16	38.49
CGS001-85004	KD	RERG	RAS-like, estrogen-regulated, growth inhibitor			27.57	13.74	-35.3	27.57	-44.38	99.67	24.5	45.43	83.32	28.34	NaN
CGS001-10142	KD	AKAP9	A-kinase anchor proteins, A kinase (PRKA) anchor protein (yotiao) 9		Kinase anchoring proteins LOF	22.78	13.75	-75.06	40.66	-75	22.78	-52.86	NaN	32.4	93.61	34.7
BRD-A63667919	CP	methylergometrine	dopamine receptor antagonist, partial serotonin receptor agonist	DRD1, HTR1E, HTR1F, HTR2A, HTR2B, HTR2C		20.91	13.79	-32.4	12.3	45.35	39.45	-93.48	-32.61	28.02	59.04	76.86
ccsbBroad304_09590	OE	ZFP28	Zinc fingers, C2H2-type, zinc finger protein 28 homolog (mouse)			24.4	13.8	35	51.24	61	-47.41	-36.42	72.12	-18.62	-36.78	42.13
BRD-K97061094	CP	azacyclonol	ataractive drug used to diminish hallucinations	HRH1		0.34	13.83	49.55	-32.04	-35.79	-13.14	-49.91	68.23	-61.12	50.07	33.08
ccsbBroad304_07314	OE	ASAP2	Ankyrin repeat domain containing, ArfGAP with SH3 domain, ankyrin repeat and PH domain 2			34.69	13.86	-23.72	67.1	44.09	-45.19	34.69	34.69	93.18	37.99	-37.24
BRD-K83637872	CP	SANT-1	smoothened receptor antagonist	DHH, IHH, PTCH1, SMO		16.76	13.86	-17.76	25.81	92.55	35.85	-85.95	-83.18	40.32	19.67	-38.93
BRD-A25143711	CP	hydrocortisone	corticosteroid agonist, glucocorticoid receptor agonist, immunosuppressant, interleukin receptor antagonist	ANXA1, NOS2, NR3C1, NR3C2	Glucocorticoid receptor agonist	14.11	13.86	31.78	14.35	-96.7	96.55	71.48	11.18	88.57	-50.64	-54.44
ccsbBroad304_02496	OE	MTX2	metaxin 2			-4.93	13.86	32.11	-28.75	-74.75	91.83	58.15	-99.87	-23.72	-52.21	68.85
BRD-A93236127	CP	digitoxin	ATPase inhibitor	ATP1A1	ATPase inhibitor	18.69	13.95	36.95	59.88	-32.96	23.43	25.04	-37.97	-16.26	37.68	-45.44
BRD-K11107424	CP	tiotidine	histamine receptor antagonist	HRH2		16.43	14	-25.1	-46.08	-42.23	36.27	-45.7	20.06	38.7	18.86	71.53
BRD-K72726508	CP	arcyriaflavin-a	CDK inhibitor	CCND1, CCNE1, CDK2, CDK4		16.56	14.01	11.71	66.9	19.1	-81.19	-41	93.56	-16.19	36.49	63.58
ccsbBroad304_02319	OE	PREB	WD repeat domain containing, prolactin regulatory element binding			14.06	14.06	46.56	-50	-41.15	NaN	68.89	-33.24	-39.72	44.84	55.04
BRD-K31843556	CP	T-0070907	PPAR receptor anatagonist, PPAR receptor antagonist	PPARG		24.18	14.09	-33.77	-87.55	41.87	-20.82	-56.92	51.29	34.28	97.3	81.01
BRD-K02526760	CP	QS-11	ARFGAP inhibitor	ARFGAP1		1.8	14.12	21.27	65.38	-25.94	-31.03	-21.43	-10.51	82.15	-14.7	73.13
CGS001-26523	KD	EIF2C1	eukaryotic translation initiation factor 2C, 1			29.72	14.19	48.74	31.99	-71.46	47.97	-64.87	NaN	29.72	54.48	-21.48
CGS001-10488	KD	CREB3	basic leucine zipper proteins, cAMP responsive element binding protein 3			19.08	14.24	23.92	86.88	57.39	-89.95	34.17	-41.31	-44.33	NaN	NaN
KD_A_KINASE_ANCHORING_PROTEINS	PCL	Kinase anchoring proteins LOF				27.83	14.25	-51.22	54.31	-72.88	36.17	-99.07	NaN	34.37	78.41	27.83
CGS001-116113	KD	FOXP4	Forkhead boxes, forkhead box P4			19.18	14.25	-27.73	33.36	NaN	-32.44	92	NaN	99.98	24.1	-43.07
CGS001-1119	KD	CHKA	choline kinase alpha			14.25	14.25	-21.77	-39.38	NaN	48.89	31.12	-94.43	40.02	47.55	-31.32
ccsbBroad304_01361	OE	RAB27A	RAB, member RAS oncogene, RAB27A, member RAS oncogene family			34.54	14.27	73.83	27.02	46.27	NaN	38.27	34.54	24.56	49.79	32.34
CGS001-10771	KD	ZMYND11	Zinc fingers, MYND-type, zinc finger, MYND-type containing 11			22.18	14.27	35.22	60.06	96.05	-25.28	-42.39	30.09	-40.25	34.05	-25.48
ccsbBroad304_07304	OE	TNFRSF10B	Tumour necrosis factor (TNF) receptor family, tumor necrosis factor receptor superfamily, member 10b		NFKB Activation GOF	28.41	14.28	36.82	-73.68	26.62	-98.82	30.19	80.52	37.38	95.24	-38.38
CGS001-55107	KD	ANO1	Calcium activated chloride channel, anoctamin 1, calcium activated chloride channel			33.58	14.3	90.28	-47.55	33.58	-66.65	38.25	NaN	52.21	36.65	-72.84
ccsbBroad304_05939	OE	CBLB	RING-type (C3HC4) zinc fingers, Cas-Br-M (murine) ecotropic retroviral transforming sequence b			39.27	14.31	98.99	49.72	36.03	30.93	42.51	43.04	34.31	78.96	-28.87
ccsbBroad304_04713	OE	MAS1L	GPCR / Class A : Orphans, MAS1 oncogene-like			27.46	14.31	35.67	27.46	-60.61	NaN	35.98	-59.8	-98.09	93.72	51.18
CGS001-54498	KD	SMOX	spermine oxidase			30.78	14.32	22.73	51.17	53.82	NaN	34.55	-54.55	27.02	37.6	NaN
BRD-A02367930	CP	ethinyl-estradiol	DNA directed DNA polymerase stimunlant, estrogen receptor agonist, estrogenic component in oral contraceptives	CYP2C8, ESR1, ESR2, NR1I2	Estrogen receptor agonist	14.34	14.34	-21.38	41.58	-55.03	-9.03	70.24	86.36	-16.69	24.17	NaN
CGS001-23464	KD	GCAT	glycine C-acetyltransferase			22.78	14.35	36.3	67.07	31.2	-25.43	-94.94	51.69	-60.59	35.74	-58.69
CGS001-635	KD	BHMT	betaine--homocysteine S-methyltransferase			29.77	14.39	30.27	NaN	65.81	29.67	-49.58	NaN	-98.32	31.65	29.88
CGS001-8495	KD	PPFIBP2	Sterile alpha motif (SAM) domain containing, PTPRF interacting protein, binding protein 2 (liprin beta 2)			-8.57	14.4	-45.89	56.2	46.45	-32.22	39.14	NaN	-31.53	-42.81	NaN
CGS001-4717	KD	NDUFC1	Mitochondrial respiratory chain complex / Complex I, NADH dehydrogenase (ubiquinone) 1, subcomplex unknown, 1, 6kDa			14.44	14.44	19.75	-29.59	-49.31	85.39	-91.49	NaN	55.55	33.92	-33.06
ccsbBroad304_01844	OE	HSD17B8	Short chain dehydrogenase/reductase superfamily / Classical SDR fold cluster 1, hydroxysteroid (17-beta) dehydrogenase 8			-8.63	14.44	72.86	82.67	60.95	-54.26	-31.71	-51.19	-37.75	32.94	-89.71
CGS001-3074	KD	HEXB	hexosaminidase B (beta polypeptide)			21.2	14.45	21.2	-82.23	25.22	29.03	-29.12	NaN	35.02	50.17	-55.04
ccsbBroad304_01966	OE	RUVBL1	ATPases / AAA-type, RuvB-like 1 (E. coli)			23.99	14.46	-98.36	33.53	90.93	-50.47	-30.42	41.45	78.78	-99.51	54.98
ccsbBroad304_02683	OE	COG2	Components of oligomeric golgi complex, component of oligomeric golgi complex 2			27.73	14.51	83.34	NaN	51.15	27.73	-78.73	43.91	-98.53	12.74	39.9
BRD-K31471398	CP	dihydrexidine	dopamine receptor agonist	DRD1, DRD2, DRD3, DRD4, DRD5		12.91	14.54	11.29	-11.4	44.89	-25.49	-51.86	50.93	-64.97	26.73	90.68
ccsbBroad304_03524	OE	PLEKHJ1	Pleckstrin homology (PH) domain containing, pleckstrin homology domain containing, family J member 1			33.8	14.55	38.9	67.87	-78.32	NaN	42.95	-25.57	33.8	61.42	-47.48
ccsbBroad304_10094	OE	ZNF790	Zinc fingers, C2H2-type, zinc finger protein 790			32.34	14.58	42.43	32.34	-47.79	NaN	45.61	51.76	-29.08	81.41	-53.16
CGS001-5934	KD	RBL2	retinoblastoma-like 2 (p130)			16.32	14.59	18.04	41.02	-56.68	-37.9	35.91	52.09	31	-95.75	-99.41
BRD-K14048378	CP	BRD-K14048378	lysophospholipid receptor agonist	S1PR3		14.59	14.59	37.02	-81.2	69.85	32.39	-24.64	54	-18.45	-25.77	NaN
CGS001-2147	KD	F2	Endogenous ligands, coagulation factor II (thrombin)			23.87	14.61	23.26	-31.68	36.83	-38.15	24.48	-50.93	33.99	73.22	83.27
BRD-A08709697	CP	heliotrine	in touchstone			14.63	14.63	40.78	46.82	-9.96	81.62	-86.45	59.53	-87.07	-13.44	NaN
BRD-A55962179	CP	omeprazole	ATPase inhibitor, ABC transporter expression enhancer	ATP4A, CLCN2, CYP1A2, CYP2C19		-7.02	14.64	-28.68	53.06	15	37.13	-79.65	-51.42	-57.71	55.16	-28.9
CGS001-1454	KD	CSNK1E	Casein kinase 1 (CK1) family, casein kinase 1, epsilon			23.9	14.65	12.57	54.66	22.63	-31.1	23.88	24.8	67.8	47.94	23.92
BRD-K93658967	CP	aloisine	CDK inhibitor, CFTR channel activator, glycogen synthase kinase inhibitor, JNK inhibitor	CDK2, CDK5, CDK1, CDK5R1, CFTR, PTK2B, ZAP70	CDK inhibitor, Glycogen synthase kinase inhibitor	15.73	14.66	-19.41	-97.37	16.79	-23.08	68.27	43.31	-84.38	56.66	55.72
ccsbBroad304_00815	OE	ID2	Basic helix-loop-helix proteins, inhibitor of DNA binding 2, dominant negative helix-loop-helix protein			29.39	14.74	31.7	NaN	-48.72	29.39	53.47	-27.45	36.92	99.92	-63.26
ccsbBroad304_14066	OE	CHEK2	CHK1 subfamily, CHK2 checkpoint homolog (S. pombe)			14.75	14.75	-75.41	NaN	36.86	-37.13	19.89	59.99	-49.65	-84.34	96.46
ccsbBroad304_00525	OE	EZH1	Chromatin-modifying enzymes / K-methyltransferases, enhancer of zeste homolog 1 (Drosophila)			14.76	14.76	-44.71	NaN	-29.76	-71.37	39.41	24.76	77.4	96.92	-70.68
CGS001-6897	KD	TARS	Aminoacyl tRNA synthetases / Class II, threonyl-tRNA synthetase			23.23	14.78	66.9	99.93	23.23	-17.49	-54.46	NaN	23.79	24.2	-52.29
BRD-K62929068	CP	6-benzylaminopurine	purinergic receptor activator			14.79	14.79	-99.72	40.11	69.37	36.47	-31.27	-54.55	-9.14	26.58	NaN
ccsbBroad304_10116	OE	SHC4	SH2 domain containing, SHC (Src homology 2 domain containing) family, member 4			37.5	14.8	-89.08	NaN	37.5	-37.62	47.38	83.79	39.18	58.09	-29.57
BRD-K00824317	CP	fludroxycortide	corticosteroid, glucocorticoid receptor agonist	NR3C1, SERPINA6		-5.68	14.8	-68.37	-34.24	48.46	90.52	-26.17	32.32	56.24	-27.42	-36.87
CGS001-7291	KD	TWIST1	Basic helix-loop-helix proteins, twist homolog 1 (Drosophila)			27.47	14.83	35.19	-25.83	-25.67	27.47	65.74	56.84	58.75	24.46	NaN
BRD-A34806832	CP	proscillaridin	ATPase inhibitor	ATP1A1	ATPase inhibitor	24.7	14.85	91.49	35.92	-16.78	15.99	37.82	-39.84	-15.42	33.41	71.63
BRD-K01265221	CP	BRD-K01265221	BCL inhibitor	BCL2		18.45	14.86	-42.09	47.19	82.77	-25.12	-75.21	-75.21	43.23	22.03	30.01
CGS001-27125	KD	AFF4	AF4/FMR2 family, member 4			14.87	14.87	17.74	23.82	42.47	-31.14	-34.48	-22.77	NaN	40.11	-98.86
ccsbBroad304_00356	OE	CPD	Carboxypeptidase A, carboxypeptidase D			25.79	14.88	37.63	-96.07	-81.12	45.64	48.13	-48.55	79.73	-37.56	36.71
CGS001-6772	KD	STAT1	SH2 domain containing, signal transducer and activator of transcription 1, 91kDa			16.02	14.93	-68.14	37.32	17.11	-22.53	-29.79	96.14	36.33	29.81	-70.15
BRD-A64977602	CP	mirtazapine	adrenergic receptor antagonist, serotonin receptor antagonist	ADRA2A, HTR2A, HTR2C, ADRA2C, HTR3A, ADRA1A, ADRA1B, ADRA1D, ADRA2B, ADRB1, ADRB2, DRD1, DRD2, DRD3, DRD5, HRH1, HRH3, HTR2B, HTR7, OPRK1, SLC6A2, SLC6A3, SLC6A4		18.28	14.94	-26.56	-54.66	50.28	-62.51	79.91	42.69	21.63	38.03	-15.27
BRD-K09416995	CP	lovastatin	HMGCR inhibitor	HMGCR, CYP3A5, HDAC2, ITGAL, NR1I2	HMGCR inhibitor	26.06	14.96	93.65	-84.94	47.84	37.16	47.27	-76.68	14.7	40.43	-18.31
BRD-A53416814	CP	ceramide	nitric oxide production inhibitor, phosphoenolpyruvate carboxylase activator, serine/threonine protein phosphatase activator			14.81	14.99	-12.73	43.87	14.81	82.41	60.44	-60.18	6.95	9.93	NaN
ccsbBroad304_00682	OE	GRK6	GRK1/3 subfamily, G protein-coupled receptor kinase 6			33.91	15	-98.15	30.34	92.92	NaN	33.91	40.49	-51.33	39.6	65.96
BRD-K06024458	CP	n-arachidonyl-GABA	arachidonyl amino acid that inhibits pain			17.89	15.01	20.76	-13.14	76.08	44.28	-37.66	-70.69	-84.1	36.12	40.67
CGS001-7335	KD	UBE2V1	Ubiquitin-conjugating enzymes E2, ubiquitin-conjugating enzyme E2 variant 1			-1.63	15.08	-33.62	76.71	91.78	-98.5	-60.75	48.8	39.59	-18.34	-33.34
ccsbBroad304_02168	OE	GGPS1	Lanosterol biosynthesis pathway, geranylgeranyl diphosphate synthase 1			13.19	15.09	-32.49	50.25	11.29	-26.62	92.13	72.51	-83.86	-96.53	58.17
CGS001-9568	KD	GABBR2	GABA receptors, gamma-aminobutyric acid (GABA) B receptor, 2			27.03	15.17	33.32	36.08	-74.39	-20.33	21.8	NaN	32.26	69.75	NaN
BRD-A45499626	CP	UBP-302	glutamate receptor antagonist	GRIK1		15.85	15.17	-11.33	29.85	-26.72	96.04	16.53	-74.52	55.68	-14.45	78.67
CGS001-1612	KD	DAPK1	Death-associated kinase (DAPK) family, death-associated protein kinase 1			18.74	15.18	-25.28	-69.56	47.53	-35.13	46.72	78.28	22.29	NaN	NaN
ccsbBroad304_00985	OE	MCL1	myeloid cell leukemia sequence 1 (BCL2-related)			35.75	15.19	37.19	35.75	96.79	NaN	46.47	49.32	-60.09	-43.82	-52.3
CGS001-558	KD	AXL	Fibronectin type III domain containing, AXL receptor tyrosine kinase			36.17	15.29	20.2	-97.64	36.17	41.89	60.8	NaN	87.14	32.59	46.47
BRD-K88304388	CP	dextrorphan	glutamate receptor antagonist, adrenergic transmitter release inhibitor, opioid receptor agonist, serotonin receptor antagonist	OPRM1, OPRK1, OPRD1, GRIN1, HTR1A, SLC6A2		-3.74	15.3	-41.42	-38.5	20.79	-22.78	-95.25	NaN	26.28	68.73	NaN
CGS001-23678	KD	SGK3	SGK family, serum/glucocorticoid regulated kinase family, member 3			21.9	15.32	11.26	27.14	-23.69	39.24	-34.1	76.53	98.33	21.9	NaN
CGS001-8322	KD	FZD4	GPCR / Class F : Frizzled receptors, frizzled family receptor 4			30.87	15.34	77.2	73.23	22.6	-24.15	28.57	48.72	34.15	33.17	-50.07
CGS001-27154	KD	BRPF3	Non-enzymatic BRD containing proteins, bromodomain and PHD finger containing, 3			23.47	15.34	24.01	27.59	74.62	-47.28	77.9	-62.64	41.54	22.92	-25.61
CGS001-10398	KD	MYL9	EF-hand domain containing, myosin, light chain 9, regulatory			18.15	15.34	-17.87	48.73	-96.63	68.55	NaN	47.44	-22.96	20.95	NaN
ccsbBroad304_03640	OE	CEP72	centrosomal protein 72kDa			14.71	15.35	-99.72	-43.51	38.96	37.97	-40.69	55.64	14.06	-78.69	67.54
ccsbBroad304_02268	OE	G3BP2	RNA binding motif (RRM) containing, GTPase activating protein (SH3 domain) binding protein 2			8.44	15.35	-48.72	NaN	-84.43	61.12	36.86	64.13	8.44	-53.74	-44.51
ccsbBroad304_02057	OE	P4HA2	prolyl 4-hydroxylase, alpha polypeptide II			37.64	15.36	-90.84	50.67	-72.59	65.28	41.66	83.36	33.62	55.09	-9.93
CGS001-5468	KD	PPARG	Peroxisome proliferator-activated receptors, peroxisome proliferator-activated receptor gamma			20.16	15.38	88.21	-52.48	19.06	21.26	53.33	-63.78	-89.06	72.27	33.63
ccsbBroad304_00533	OE	FABP4	Fatty acid binding protein family, fatty acid binding protein 4, adipocyte			37.61	15.39	63.02	NaN	90	-51.03	92.98	37.61	38.95	21.61	-44.8
CGS001-8208	KD	CHAF1B	WD repeat domain containing, chromatin assembly factor 1, subunit B (p60)			21.89	15.39	99.87	32.13	40.56	-68.62	28.4	-37.14	98.43	-34.31	-38.06
CGS001-1284	KD	COL4A2	Collagens, collagen, type IV, alpha 2			-6.61	15.39	35.6	81.8	-51.48	-28.61	-51.89	-65.38	-31.9	49.54	30.05
CGS001-2877	KD	GPX2	glutathione peroxidase 2 (gastrointestinal)			20.22	15.4	45.49	21.86	-37.12	-45.69	-91.7	82.86	NaN	35.77	20.22
CGS001-4905	KD	NSF	ATPases / AAA-type, N-ethylmaleimide-sensitive factor			22.11	15.46	33.24	28.76	NaN	73.19	-30.03	-24.18	45.13	-41.3	NaN
ccsbBroad304_06908	OE	S100B	EF-hand domain containing, S100 calcium binding protein B			15.47	15.47	30.87	34.17	-52.46	NaN	-98.5	47.67	-50.83	-66.24	96.14
CGS001-4734	KD	NEDD4	neural precursor cell expressed, developmentally down-regulated 4			24.03	15.48	24.03	29.22	-64.25	-37.72	65.82	-35.02	NaN	53.66	30.39
BRD-K67831364	CP	ZM-323881	vascular endothelial growth factor receptor 2 (VEGFR2) inhibitor, VEGFR inhibitor	KDR	VEGFR inhibitor	18.83	15.48	-84.59	38.73	-72.03	13.95	58.2	57.78	-35.8	25.83	22.18
CGS001-3066	KD	HDAC2	Histone deacetylases, histone deacetylase 2			-1.1	15.52	36.97	-26.51	99.89	19.4	-34.29	-27.94	76.07	-17.72	-29.14
ccsbBroad304_00956	OE	LYZ	lysozyme			15.55	15.55	-75.54	63.12	-56.34	NaN	-26.61	-35.27	54.96	50.81	99.95
ccsbBroad304_04194	OE	ELL3	elongation factor RNA polymerase II-like 3			46.19	15.58	78.12	46.24	-44.01	46.13	37.93	80.34	50.62	52.57	-35.52
ccsbBroad304_00398	OE	CTSL2	cathepsin L2			19.25	15.59	23.79	65.22	22.91	-85.27	66.17	90.26	-28.86	-35.08	-92.65
ccsbBroad304_03848	OE	METTL14	methyltransferase like 14			21.14	15.66	-20.91	-69.64	26.61	-77.59	59.58	41.63	-41.16	65.8	62.36
ccsbBroad304_00797	OE	HSPA2	Heat shock proteins / HSP70, heat shock 70kDa protein 2			15.66	15.66	-15.87	-39.25	37.81	NaN	-96.87	71.5	35.17	71	-72.7
CGS001-79258	KD	MMEL1	membrane metallo-endopeptidase-like 1			15.67	15.67	33.15	32.48	99.42	-47.55	-43.87	NaN	98.92	-40.02	-91.61
CGS001-1105	KD	CHD1	chromodomain helicase DNA binding protein 1			-5.03	15.67	-39.89	-25.74	69.37	-34.46	-79.48	68.37	39.18	-59.31	27.61
BRD-A29322418	CP	canrenoic-acid	aldosterone antagonist			1.23	15.68	-51.25	68.24	-23.53	-40.51	87.92	-13.22	67.26	-45.38	23.65
ccsbBroad304_00841	OE	IKBKB	IKK family, inhibitor of kappa light polypeptide gene enhancer in B-cells, kinase beta			24.3	15.71	-48.91	38.59	-28.35	-43.69	-41.33	68.11	73.51	32.89	44.61
CGS001-7753	KD	ZNF202	Zinc fingers, C2H2-type, zinc finger protein 202			15.75	15.75	64.32	45.14	-88.45	-26.06	-56.4	43.37	NaN	57.65	-24.62
ccsbBroad304_06830	OE	RAB5A	RAB, member RAS oncogene, RAB5A, member RAS oncogene family			28.78	15.76	-51.36	-97.14	-41.69	41.8	48.04	-44.96	42.48	55.42	78.32
BRD-K04196797	CP	oxcarbazepine	voltage-gated sodium channel blocker, Sodium Channel Blockers	CYP2C19, CYP3A4, CYP3A5, SCN1A, SCN3A, SCN5A		13.51	15.77	20.05	-8.02	11.25	-41.16	46.35	NaN	-72.57	49.38	NaN
BRD-K62959606	CP	sphingosine	ceramidase inhibitor	GLTP, PVR, TRPM3		18.74	15.79	21.69	-70.76	54.96	14.05	95.12	54.03	6.99	10.13	52.87
CGS001-2744	KD	GLS	Ankyrin repeat domain containing, glutaminase			-3.29	15.79	-69.17	NaN	19.8	-22.36	-29.63	NaN	-91.5	80.01	30.83
ccsbBroad304_07941	OE	FBXO7	F-boxes / other, F-box protein 7			15.85	15.85	-87.37	NaN	-29.33	51.55	90.52	-33.6	-42.64	57.48	30.97
BRD-K68507560	CP	dicycloverine	acetylcholine receptor antagonist, anticholinergic	CHRM1, CHRM2, CHRM3		-1.9	15.85	-42.88	-61.81	-87.93	99.47	76.35	-19.66	53.02	22.53	-37.53
ccsbBroad304_02466	OE	ARPC1A	Actin related protein 2/3 complex subunits, actin related protein 2/3 complex, subunit 1A, 41kDa			24.49	15.87	48.25	-35.73	93.43	-87.09	33.11	-31.97	58.99	-55.58	65.94
CGS001-11198	KD	SUPT16H	suppressor of Ty 16 homolog (S. cerevisiae)			15.88	15.88	86.02	-61.9	-17.88	NaN	25.86	-44.34	49.67	33	-23.85
BRD-A69636825	CP	diltiazem	L-type calcium channel blocker, calcium channel antagonist, calcium channel blocker	CACNA1C, CACNA1S, CACNA2D1, CACNG1, CYP3A5, CYP3A7, HTR3A, KCNA5		-0.02	15.88	-15.92	-33.6	31.59	-24.18	-99.67	-27.99	47.03	63.78	44.54
ccsbBroad304_07875	OE	SPECC1L	sperm antigen with calponin homology and coiled-coil domains 1-like			30.64	15.9	43.63	29.37	-85.74	43.6	-70.08	60.79	31.9	-92.12	65.29
ccsbBroad304_01870	OE	CHAF1B	WD repeat domain containing, chromatin assembly factor 1, subunit B (p60)			15.9	15.9	-91.68	NaN	-40.8	58.78	-44.43	-38.89	83.14	20.58	60.05
CGS001-1848	KD	DUSP6	Protein tyrosine phosphatases / Class I Cys-based PTPs : MAP kinase phosphatases, dual specificity phosphatase 6			28.87	15.95	35.27	47.06	-97.89	29.94	-41.23	65.06	27.8	-71.08	79.86
CGS001-55869	KD	HDAC8	Histone deacetylases, histone deacetylase 8			15.95	15.95	89.08	52.01	-28.77	-38.08	-35.64	NaN	25.69	-33.26	31.84
CGS001-3030	KD	HADHA	hydroxyacyl-CoA dehydrogenase/3-ketoacyl-CoA thiolase/enoyl-CoA hydratase (trifunctional protein), alpha subunit			-2.71	15.99	-21.41	60.5	-35.32	-53.34	44.64	26.04	35.1	-37.29	-84.35
ccsbBroad304_11503	OE	MERTK	Type XI RTKs: TAM (TYRO3-, AXL- and MER-TK) receptor family, c-mer proto-oncogene tyrosine kinase			-4.14	16	30.8	-24.27	98.44	-32.98	-52.05	-58.99	-76.28	90.06	91.32
CGS001-9034	KD	CCRL2	Chemokine receptors, chemokine (C-C motif) receptor-like 2			26.65	16.03	26.1	30.5	61.69	28.09	26.65	NaN	NaN	NaN	-28.55
CGS001-151742	KD	PPM1L	Serine/threonine phosphatases / Protein phosphatases, Mg2+/Mn2+ dependent, protein phosphatase, Mg2+/Mn2+ dependent, 1L			16.04	16.04	89.96	NaN	NaN	-28.26	-69.59	NaN	33.27	-37.24	39.64
BRD-K58299615	CP	RO-90-7501	amyloid precursor protein inhibitor, beta amyloid aggregation inhibitor	APP		16.05	16.05	-54.09	-39.55	13.78	-22.94	49.06	43.26	17.12	55.93	NaN
KD_GENERAL_TRANSCRIPTION_FACTORS_GROUP_2	PCL	General transcription factors group 2 LOF				20.05	16.06	-23.2	48.29	75.37	-100	33.9	-47.39	27.42	24.04	-82.02
BRD-K03600606	CP	catechin	beta secretase inhibitor, fatty acid synthase inhibitor, free radical scavenger, immunostimulant, LDL antioxidants, quorum sensing signaling modulator, reducing agent, sodium channel blocker	BACE1, CA1, CA12, CA14, CA2, CA4, CA6, CA9, FASN, PTGS1, SCN5A		27.02	16.07	-79.72	46.71	63.48	25.68	-48.26	-42.28	28.36	33.38	52.79
ccsbBroad304_06681	OE	P2RY2	GPCR / Class A : Purinergic receptors, P2Y, purinergic receptor P2Y, G-protein coupled, 2		Purinergic receptors P2Y GOF	29.22	16.12	-71.96	33.03	47.56	-94.57	36.05	26.87	91.34	31.56	-99.51
CGS001-1997	KD	ELF1	ETS Transcription Factors, E74-like factor 1 (ets domain transcription factor)			31.79	16.18	46.56	46.47	-62.07	-31.63	-17.88	31.79	NaN	40.27	38.75
CGS001-3084	KD	NRG1	Immunoglobulin superfamily / I-set domain containing, neuregulin 1			22.94	16.2	43.56	22.94	-19.17	-60.68	48.07	-79.33	NaN	27.83	83.8
CGS001-1803	KD	DPP4	Prolyl oligopeptidase, dipeptidyl-peptidase 4			32.41	16.21	34.37	35.85	-52.13	-43.59	66.87	40.16	51.48	19.16	30.45
CGS001-2099	KD	ESR1	Estrogen receptors, estrogen receptor 1			19.08	16.23	-71.78	-100	52.45	-54.15	95.83	21.93	53.48	62.17	-51.8
CGS001-5004	KD	ORM1	Lipocalins, orosomucoid 1			26.08	16.26	-57.02	-42.02	31.51	24.7	73.17	36.16	27.94	-53.86	27.46
CGS001-8527	KD	DGKD	Pleckstrin homology (PH) domain containing, diacylglycerol kinase, delta 130kDa			21.51	16.27	37.45	-98.73	-17.01	56.89	-28.29	NaN	30.3	26.75	NaN
ccsbBroad304_06180	OE	ESD	esterase D			19	16.32	-96.37	NaN	53.57	-64.52	-29.24	19	70.57	52.5	61.69
BRD-K98297262	CP	BRD-K98297262	1,3-beta-glucan synthase inhibitor	CLC		11.39	16.33	-35.2	77.2	11.39	-83.25	53.81	-67.97	-20.48	33.55	NaN
BRD-K48115423	CP	2-(4-methoxybenzylthio)-6-methylpyrimidin-4-ol	matrix metalloprotease inhibitor	MMP13		22.02	16.35	-99	47.68	-99.75	70.39	29.82	-37.43	46	-33	27.68
CGS001-7280	KD	TUBB2A	Tubulins, tubulin, beta 2A			20.25	16.38	-99.57	24.13	NaN	-20.09	-20.32	NaN	82.42	70.18	37.13
CGS001-6427	KD	SRSF2	RNA binding motif (RRM) containing, serine/arginine-rich splicing factor 2			24.59	16.39	15.39	89.13	34.92	48.96	-65.94	-99.73	-13.11	39.93	32.8
BRD-K70241288	CP	L-692585	growth hormone releasing peptide ligand agonist, growth hormone secretagogue	GH1, GHSR		27.26	16.41	39.83	20.52	45.57	-11.55	-90.9	34.01	36.51	-90.23	90.21
CGS001-8727	KD	CTNNAL1	Catenins, catenin (cadherin-associated protein), alpha-like 1			26.96	16.42	-99.58	NaN	26.96	31.2	-33.78	27.12	50.26	55.77	21
BRD-K46142322	CP	RS-67333	serotonin receptor partial agonist	HTR4		19.9	16.48	23.33	29.49	89.99	-45.21	34.13	-34.94	-66.95	-28.19	38.41
BRD-K42452249	CP	EO-1428	p38 MAPK inhibitor	MAPK11, MAPK14		14.99	16.51	39.1	-19.48	37.13	-17.87	13.48	-97.02	-79.62	51.14	74.59
CGS001-10891	KD	PPARGC1A	RNA binding motif (RRM) containing, peroxisome proliferator-activated receptor gamma, coactivator 1 alpha			16.55	16.55	-77.41	-31.31	70.64	-38.3	49.82	NaN	35.92	40.41	-81.46
BRD-K04877770	CP	FTase-inhibitor-B581	farnesyltransferase inhibitor, protein farnesyltransferase inhibitor			15.85	16.55	9.6	40.94	97.12	88.31	17.04	-27.56	-83.13	-88.13	15.16
BRD-K51677086	CP	erythromycin	NFkB pathway inhibitor, 50S ribosomal subunit inhibitor, motilin receptor agonist, RPLV inhibitor	CYP3A4, MLNR		13.03	16.68	9.37	33.24	-65.92	44.42	62.8	-89.74	-42.28	58.96	-18.39
BRD-K08619574	CP	thioproperazine	dopamine receptor antagonist	ADRA1A, ADRA1B, DRD1, DRD2, HTR1A, HTR2A	Dopamine receptor antagonist	-0.22	16.68	-49.76	-98.48	57.62	83.22	42.51	-17.13	-35.65	-45.44	81.15
BRD-K64514229	CP	toltrazuril	anti-protozoal			22.56	16.69	-56.76	28.43	-61.62	43.37	43.68	-23.2	43	96.23	-50.68
BRD-K86204871	CP	terconazole	cell wall synthesis inhibitor, sterol demethylase inhibitor		Sterol demethylase inhibitor	2.93	16.76	26.94	50.24	54.38	-10.9	-16.68	97.98	-54.61	-97.53	-66.23
BRD-A13188892	CP	doxazosin	adrenergic receptor antagonist	ADRA1D, ADRA1A, ADRA1B, CYP2C19, KCNH2, KCNH6, KCNH7		26.93	16.8	38.17	36.06	46.35	-36.5	-72.29	57.57	26.93	-36.13	NaN
CGS001-353288	KD	KRT26	Intermediate filaments type I, keratins (acidic), keratin 26			23.02	16.8	22	-25.82	38.38	51.91	81.39	-37.12	45.61	23.02	NaN
BRD-K46556543	CP	canrenoic-acid	aldosterone antagonist			17.46	16.8	-27.25	20.67	-83.7	18.12	-30.33	38.67	-36.86	75.19	54.44
CGS001-10933	KD	MORF4L1	mortality factor 4 like 1		EMSY complex LOF	16.85	16.85	61.92	-80	65.64	-59.21	38.86	NaN	16.11	41.69	-76.67
CGS001-4698	KD	NDUFA5	Mitochondrial respiratory chain complex / Complex I, NADH dehydrogenase (ubiquinone) 1 alpha subcomplex, 5, 13kDa			-3.48	16.85	-27.07	-60.28	59.65	25.34	-23.82	56.64	-38.44	58.89	-38.02
BRD-K02265150	CP	amoxapine	adrenergic transmitter uptake inhibitor, dopamine receptor, norepinephrine reputake inhibitor, serotonin receptor antagonist, serotonin reuptake inhibitor, serotonin uptake inhibitor, tricyclic antidepressant	SLC6A2, SLC6A4, HTR2A, HTR6, ADRA1A, ADRA1B, ADRA1D, ADRA2A, ADRA2B, ADRA2C, CHRM1, CHRM2, CHRM3, CHRM4, CHRM5, DRD1, DRD2, DRD3, DRD4, GABRA1, GABRA2, GABRA3, GABRA4, GABRA5, GABRA6, GABRB1, GABRB2, GABRB3, GABRD, GABRE, GABRG1, GABRG2, GABRG3, GABRP, GABRQ, HRH1, HRH4, HTR1A, HTR1B, HTR2B, HTR2C, HTR3A, HTR7, SLC6A3	Norepinephrine reuptake inhibitor	33.58	16.86	37.63	35.98	62.71	47.33	-65.19	-57.52	64.65	31.18	-17.47
BRD-K93280214	CP	gabazine	GABA receptor antagonist	GABRA1, GABRA2, GABRA3, GABRA4, GABRA5, GABRA6, GABRG2		27.77	16.86	-92.92	-97.15	-99.98	60.01	18.05	41.18	37.49	58.31	69.11
CGS001-6672	KD	SP100	Zinc fingers, PHD-type, SP100 nuclear antigen			25.99	16.87	-23.98	-99.98	50.13	-48.16	35.11	98.8	58.34	45.03	-49.12
CGS001-5336	KD	PLCG2	Phosphoinositide-specific phospholipase C, phospholipase C, gamma 2 (phosphatidylinositol-specific)			25.58	16.88	29.51	34.47	-40.48	42.93	-45.06	NaN	99.96	21.65	NaN
BRD-K28178212	CP	GW-441756	growth factor receptor inhibitor, leucine rich repeat kinase inhibitor	LRRK2, NTRK1		22.19	16.88	-96.08	27.51	-7.1	-99.9	94.19	-81.69	34.51	42.6	34.32
BRD-K36616567	CP	doxepin	histamine receptor antagonist, adrenergic transmitter uptake inhibitor, histamine receptor inhibitor, norepinephrine reputake inhibitor, serotonin reuptake inhibitor, tricyclic antidepressant	HRH1, HRH2, SLC6A2, SLC6A4, ADRA1A, ADRA1B, ADRA1D, ADRA2A, ADRA2B, ADRA2C, CHRM1, CHRM2, CHRM3, CHRM4, CHRM5, CYP2C19, DRD2, HRH4, HTR1A, HTR2A, HTR2B, HTR2C, HTR6, KCNH2, SLC6A3		2.15	16.93	80.87	-97.02	76.85	-12.63	-14.94	54.77	-62.18	39.19	-65.12
BRD-A66563878	CP	medetomidine	adrenergic receptor agonist, MAP kinase inhibitor	ADRA2A, ADRA2B, ADRA2C, ADRA1A, ADRA1B, ADRA1D		16.97	16.97	71.41	35.26	-14.84	76.59	39.59	-60.95	-11.74	-21.1	NaN
BRD-K64310881	CP	MW-STK33-3B	large conductance potassium channel activator			25.53	16.98	-64.32	74.45	-64.57	20.57	39.53	25.53	29.07	98.23	NaN
CP_FXR_ANTAGONIST	PCL	FXR antagonist				16.5	16.99	16.01	96.45	59.66	-18.8	-81.73	-72.59	52.68	41.91	-93.99
BRD-K46678324	CP	RHO-kinase-inhibitor-II	ROCK inhibitor		Rho associated kinase inhibitor	7.19	16.99	-34.87	7.19	-29.23	67.15	95.95	-53.64	-6.58	35.5	NaN
CP_POTASSIUM_CHANNEL_BLOCKER	PCL	Potassium channel blocker				40.2	17	-5.61	-58.45	40.2	41.11	91.8	89.99	-10.11	50.96	NaN
ccsbBroad304_13985	OE	ZNF200	Zinc fingers, C2H2-type, zinc finger protein 200			-6.18	17.02	59.06	76.24	-29.97	-74.53	76.49	-64.89	-29.39	-43.67	42.78
CGS001-5649	KD	RELN	reelin			22.58	17.03	26.83	NaN	NaN	-83.8	42.46	NaN	66.28	22.58	-64.97
CGS001-4691	KD	NCL	RNA binding motif (RRM) containing, nucleolin			29.32	17.04	36.4	NaN	31.7	29.32	NaN	-92.98	-39.15	84.04	NaN
CGS001-3669	KD	ISG20	interferon stimulated exonuclease gene 20kDa			26.77	17.06	94.86	-45.8	26.77	NaN	21.99	-59.35	39.61	32.68	29.43
BRD-K59851896	CP	calycanthine	GABA release inhibitor			21.46	17.09	25.83	41.36	-28.34	-75.2	-45.93	-76.43	58.1	62.48	81.87
BRD-A54236247	CP	racephedrine	adrenergic receptor agonist			17.12	17.12	-12.4	-73.19	-60.59	49.52	39.81	74.84	18.65	-40.27	NaN
CGS001-9093	KD	DNAJA3	Heat shock proteins / DNAJ (HSP40), DnaJ (Hsp40) homolog, subfamily A, member 3			28.63	17.14	34.05	35.2	23.85	-46.88	51.75	33.41	-94.56	23.72	84.43
ccsbBroad304_01278	OE	PRKACB	Protein kinase A, protein kinase, cAMP-dependent, catalytic, beta			28.55	17.2	95.26	67.23	-60.21	-41.16	-82.7	40.71	36.12	38.85	20.98
ccsbBroad304_01337	OE	PTHLH	Endogenous ligands, parathyroid hormone-like hormone			42.53	17.22	-32.19	NaN	-81.68	47.69	54.01	84.42	74.08	42.53	34.84
ccsbBroad304_02213	OE	TRAF4	RING-type (C3HC4) zinc fingers, TNF receptor-associated factor 4			29.15	17.23	92.22	42.63	43.51	-79.36	48.64	-53.54	-86.62	41.07	-24.18
BRD-K05434375	CP	HA-1004	calcium channel blocker			2.02	17.29	-21.58	83.43	46.29	35.14	-27.76	-13.26	47.87	-43.35	-38.03
ccsbBroad304_06824	OE	PVR	Immunoglobulin superfamily / C2-set domain containing, poliovirus receptor			20.64	17.34	20.64	59.11	-48.57	NaN	80.31	26.27	-80.39	-98.18	92.68
CGS001-6932	KD	TCF7	transcription factor 7 (T-cell specific, HMG-box)			27.6	17.35	38.99	60.38	35.63	26.36	-37.2	NaN	-59.18	28.84	NaN
BRD-A15131297	CP	benazepril	angiotensin converting enzyme inhibitor	ACE		-0.42	17.37	-99.31	99.63	77.71	-37.36	-18.21	-19.09	30.9	-50.13	58.26
BRD-A08877921	CP	cephalotaxine	protein synthesis inhibitor			17.38	17.38	68.25	-85.13	NaN	NaN	19.35	10.15	NaN	NaN	NaN
CGS001-5289	KD	PIK3C3	Phosphatidylinositol 3-kinase family, phosphoinositide-3-kinase, class 3		PI3K Signaling LOF	17.4	17.4	32.48	32.45	-25.86	-94.19	23.56	-84.18	29.96	-33.75	NaN
BRD-A00993607	CP	alprenolol	adrenergic receptor antagonist	ADRB1, ADRB2, HTR1A		25.87	17.42	-55.48	15.99	46	73.04	-30.04	22.59	93.07	36.28	29.15
BRD-A81402010	CP	KU-C103443N	CDC inhibitor, rho GTPase inhibitor			24.31	17.43	-17.04	27.31	24.31	22.68	46.01	-58.61	84.68	71.71	NaN
CGS001-7037	KD	TFRC	CD molecules, transferrin receptor (p90, CD71)			24.95	17.44	-76.25	59.61	57.38	25.22	-36.22	NaN	-33.16	60.82	24.95
ccsbBroad304_02367	OE	CALCOCO2	calcium binding and coiled-coil domain 2			-1.09	17.44	50.75	39.94	-47.92	-74.43	-26.41	61.11	-55.53	71.58	-19.62
CGS001-125919	KD	ZNF543	Zinc fingers, C2H2-type, zinc finger protein 543			29.39	17.46	50.27	53.31	20.13	-65.19	24.45	NaN	34.33	94.83	NaN
ccsbBroad304_03023	OE	CRCP	CGRP receptor component			17.47	17.47	59.1	NaN	-23.82	91.64	-41.71	-46.2	-34.38	39.58	72.72
ccsbBroad304_06645	OE	NQO2	NAD(P)H dehydrogenase, quinone 2			17.48	17.48	-91.66	NaN	60.5	44.81	-39.5	-90.81	33.42	-37.42	46.01
CGS001-7319	KD	UBE2A	Ubiquitin-conjugating enzymes E2, ubiquitin-conjugating enzyme E2A			21.77	17.49	99.69	-57.99	26.04	-61.67	43.26	-35.96	26.1	-70.93	64.08
ccsbBroad304_14389	OE	PSMA8	Proteasome (prosome, macropain) subunits, proteasome (prosome, macropain) subunit, alpha type, 8			38.48	17.56	42.72	NaN	38.48	33.68	89.03	99.04	40.13	-64.42	-39.7
CGS001-8313	KD	AXIN2	axin 2			29.83	17.6	39.71	30.18	-37.47	NaN	-60.02	29.83	24.66	68.45	76.19
BRD-K73999723	CP	telmisartan	angiotensin receptor antagonist, PPAR receptor agonist, PPAR receptor modulator, PPAR receptor partial agonist	AGTR1, PPARG, CYP2C19, CYP2J2, PPARA		12.99	17.6	20.83	-35.52	-82.32	-37.1	62.61	91.97	8.38	59.87	-67.89
BRD-K22878149	CP	SB-205607	delta 1 opioid receptor agonist, opioid receptor agonist	OPRD1, OPRK1, OPRM1		17.49	17.63	-21.24	10.42	44.53	45.81	-79.6	17.35	43.5	64.08	-66.8
BRD-K97056771	CP	HY-11007	Abl kinase inhibitor, Bcr-Abl kinase inhibitor	ABL1, BCR		19.03	17.64	-76.16	-80.8	20.7	-31.83	-35.29	98.3	20.43	46.4	42.72
BRD-A59303141	CP	quinethazone	diuretic	CA1, CA2, SLC12A1, SLC12A2, SLC12A3	Na-K-Cl transporter inhibitor	17.66	17.66	-41.08	89.81	88.97	-40.11	20.12	73.66	-43.38	-19.44	NaN
BRD-A24817035	CP	laudanosine	central nervous system agent			17.69	17.69	41.6	-18.59	71.17	-16	-64.27	90.31	8.25	22.18	NaN
ccsbBroad304_05818	OE	SLC25A5	Mitochondrial nucleotide transporter subfamily, solute carrier family 25 (mitochondrial carrier; adenine nucleotide translocator), member 5			-8.44	17.72	-39.43	-97.93	15.84	-98.22	98.64	76.81	95.11	-45.12	-32.72
CGS001-10623	KD	POLR3C	RNA polymerase subunits, polymerase (RNA) III (DNA directed) polypeptide C (62kD)			30.59	17.76	48.99	45.01	NaN	56.25	-93.95	-72.36	30.59	46.9	22.5
CGS001-1879	KD	EBF1	early B-cell factor 1			29.43	17.77	-17.19	30.01	28.85	37.97	47.75	71.3	-23.8	NaN	NaN
CGS001-22954	KD	TRIM32	tripartite motif containing 32			24.71	17.77	27.03	-62.52	-39.68	71.15	32.7	-94.23	NaN	25.48	24.71
CGS001-79109	KD	MAPKAP1	mitogen-activated protein kinase associated protein 1			17.78	17.78	-24.66	35.7	-98.4	48.84	-35.89	-99.79	39.14	96.61	NaN
CGS001-23509	KD	POFUT1	Fucosyltransferases, protein O-fucosyltransferase 1			20.14	17.82	22.45	-83.17	NaN	35.62	NaN	-65.69	99.82	-21.21	40.42
BRD-K73196317	CP	urapidil	adrenergic receptor antagonist, serotonin receptor agonist	HTR1A		30.16	17.84	46.96	28.87	31.52	31.64	-85.09	NaN	24.26	31.45	NaN
CGS001-4302	KD	MLLT6	Zinc fingers, PHD-type, myeloid/lymphoid or mixed-lineage leukemia (trithorax homolog, Drosophila); translocated to, 6			20.51	17.85	45.43	37.38	23.16	-28.6	-87.4	-38.12	77.33	56.66	-57.88
BRD-A68930007	CP	ouabain	ATPase inhibitor, alpha subunit binder	ATP1A1, ATP1A2, ATP1A3, ATP1A4, ATP1B1, ATP1B2, ATP1B3, ATP1B4, FXYD2	ATPase inhibitor	18.94	17.85	32.59	93.61	-13.96	26.62	20.03	14.55	-37.6	39.34	-96.6
CGS001-2810	KD	SFN	stratifin			1.7	17.89	-31.19	58.35	-29.14	62.85	91.11	39.11	-91.56	-14.48	-28.72
ccsbBroad304_02737	OE	JMJD6	jumonji domain containing 6			39.59	17.91	77.19	47.43	39.59	NaN	43.27	40.04	-75.74	-96.1	-42.3
CGS001-26277	KD	TINF2	TERF1 (TRF1)-interacting nuclear factor 2			27.84	17.95	63.63	29.4	39.59	-28.74	-94.49	-99.75	40.5	33.67	26.27
ccsbBroad304_04541	OE	ZNF502	Zinc fingers, C2H2-type, zinc finger protein 502			35.14	17.96	31.95	NaN	-50.6	75.89	48.05	39.22	35.14	-36.62	50.79
CGS001-406	KD	ARNTL	Basic helix-loop-helix proteins, aryl hydrocarbon receptor nuclear translocator-like			23.82	17.96	22.63	41.06	23.82	-34.97	-22.66	NaN	74.67	83.62	31.18
BRD-K53878242	CP	MMPX	phosphodiesterase inhibitor			19.2	17.96	44.36	49.92	-76.83	-41.7	4.11	20.44	97.72	40.94	-61.63
ccsbBroad304_07322	OE	SGPL1	Sphingosine 1-phosphate lyase, sphingosine-1-phosphate lyase 1			45.09	18	51.95	25.49	20.53	51.87	51.51	38.67	62.71	-71.08	53.6
CGS001-3488	KD	IGFBP5	insulin-like growth factor (IGF) binding proteins, insulin-like growth factor binding protein 5			22.84	18.01	99.98	76.1	-48.77	36.61	-34.61	NaN	NaN	-36.64	27.66
BRD-K98763141	CP	niflumic-acid	cyclooxgenase inhibitor	CLCNKA, PTGS2, ANO1, CLCN1, CLCNKB, KCNQ1, PLA2G1B, PLA2G4A, PTGS1, UGT1A9		27.3	18.02	-75.24	27.3	42.46	-57.2	54.22	49.43	-63.4	98.66	NaN
CGS001-353345	KD	GPR141	GPCR / Class A : Orphans, G protein-coupled receptor 141			-1.55	18.03	-84.03	NaN	-30.29	-45.44	79.54	NaN	45.35	37.97	-21.12
CGS001-10555	KD	AGPAT2	1-acylglycerol-3-phosphate O-acyltransferases, 1-acylglycerol-3-phosphate O-acyltransferase 2 (lysophosphatidic acid acyltransferase, beta)			27.93	18.05	-37.99	78.3	-77.61	-56.95	35.4	21.09	34.78	89.3	35.05
CGS001-266977	KD	GPR110	Adhesion Class GPCRs, G protein-coupled receptor 110			30.36	18.06	36.32	36.55	NaN	-27.24	60.76	-99.97	52.49	24.4	NaN
ccsbBroad304_12059	OE	ING3	Zinc fingers, PHD-type, inhibitor of growth family, member 3			18.06	18.06	39.53	53.64	-47.02	NaN	46.68	-44.63	-41.44	-92.32	70.02
CGS001-8737	KD	RIPK1	Receptor interacting protein kinase (RIPK) family, receptor (TNFRSF)-interacting serine-threonine kinase 1			26.22	18.07	92.23	-25.31	34.51	52.67	-51.66	48.84	-44.98	34.36	-29.3
ccsbBroad304_03926	OE	SLC39A8	SLC39 family of metal ion transporters, solute carrier family 39 (zinc transporter), member 8			47.41	18.1	-66.56	47.41	-86.3	NaN	69.73	53.76	50.82	44.19	48.82
CGS001-221692	KD	PHACTR1	Phosphatase and actin regulators, phosphatase and actin regulator 1			18.11	18.11	35.44	90.55	15.66	-84.26	56.52	-42.96	-14.34	26.4	NaN
ccsbBroad304_02592	OE	KIF2C	Kinesins, kinesin family member 2C			18.17	18.17	85.17	NaN	-59.82	68.5	-98.55	56.04	9.69	-71.68	36.21
ccsbBroad304_04478	OE	ALG2	Glycosyltransferase group 1 domain containing, asparagine-linked glycosylation 2, alpha-1,3-mannosyltransferase homolog (S. cerevisiae)			35.73	18.18	39.33	80.73	94.87	-57.83	-70.9	63.02	-95.01	32.13	41.86
CGS001-389114	KD	ZNF662	Zinc fingers, C2H2-type, zinc finger protein 662			22.21	18.18	59.25	-45.75	32.23	55.76	-40.78	-49.09	-57.7	26.24	38.74
CGS001-115950	KD	ZNF653	Zinc fingers, C2H2-type, zinc finger protein 653			33.24	18.21	53.53	41.74	-40.6	33.24	-41.85	39.58	NaN	-27.28	97.46
CGS001-7486	KD	WRN	Werner syndrome, RecQ helicase-like			19.07	18.21	-35.32	63.86	26.15	19.93	-43.12	-41.09	52.88	68.53	-79.36
CGS001-5387	KD	PMS2P3	postmeiotic segregation increased 2 pseudogene 3			-1.37	18.21	46.33	-98.06	48.19	-20.94	38.14	-99.15	-27.65	87.2	-54.46
CGS001-5531	KD	PPP4C	Serine/threonine phosphatases / Protein phosphatase, catalytic subunits, protein phosphatase 4, catalytic subunit		Protein phosphatase catalytic subunits LOF	22.59	18.22	66.62	73.26	-44.8	-61.41	-35.3	-99.56	26.97	49.36	34.31
CGS001-283150	KD	FOXR1	Forkhead boxes, forkhead box R1			18.23	18.23	-24.76	56.97	54.51	44.86	NaN	-20.11	35.23	-55.33	-96.9
BRD-K05737787	CP	isoeugenol	nitric oxide production inhibitor			14.01	18.25	14.01	-47.94	NaN	NaN	88.32	-56.97	NaN	NaN	NaN
CGS001-11112	KD	HIBADH	3-hydroxyisobutyrate dehydrogenase			18.26	18.26	36.46	-54.25	51.68	-31.18	45.35	NaN	-26.34	56.27	-42.28
BRD-K67637637	CP	olopatadine	histamine receptor antagonist, histamine blocker, mediator release inhibitor	HRH1, S100A1, S100A12, S100A13, S100A2, S100B		23.17	18.33	61.19	-37.52	70.29	70.65	-29.92	36.85	-31.37	28.01	-34.62
ccsbBroad304_01760	OE	USP1	Ubiquitin-specific peptidases, ubiquitin specific peptidase 1			29.87	18.36	40.67	NaN	-60.12	30.79	-45.88	73.32	-67.62	29.87	56.78
BRD-K46018455	CP	bezafibrate	PPAR receptor agonist, 11-beta hydroxysteroid dehydrogenase expression inhibitor, 11-beta hydroxysteroid dehydrogenase inhibitor, lipase clearing factor inhibitor	PPARA, PPARD, PPARG, HSD11B1, LPL	PPAR receptor agonist	16.74	18.36	30.68	-73.59	88.11	-6.42	-98.55	15.12	-68.12	46.56	51.2
ccsbBroad304_01234	OE	POLB	DNA polymerases, polymerase (DNA directed), beta			21.23	18.38	24.09	-33.47	-28.97	-68.96	64.93	-37.26	70.77	32.04	56.91
CGS001-7471	KD	WNT1	Endogenous ligands, wingless-type MMTV integration site family, member 1			21.13	18.41	-15.22	82.34	99.98	25.77	-74.77	-35.13	75.14	19.77	22.49
BRD-K25433859	CP	maprotiline	norepinephrine reputake inhibitor, tricyclic antidepressant (TCA)	SLC6A2, ADRA1A, ADRA1B, ADRA1D, ADRA2A, ADRA2B, ADRA2C, CHRM1, CHRM2, CHRM3, CHRM4, CHRM5, DRD2, HRH1, HTR2A, HTR2C, HTR7		33.58	18.42	-16.01	39.64	77.94	-32.26	-55.96	53.42	31.02	36.13	36.23
BRD-K55468218	CP	spiperone	dopamine receptor antagonist	ADRA1A, DRD2, DRD3, DRD4, HTR1A, HTR2A, HTR7, ADRA1B, ADRA1D, DRD1, DRD5, HTR1D, HTR2B, HTR2C, HTR6		14.87	18.43	-91.92	95.49	11.31	34.57	-79.66	-75.01	83.66	-27.39	21.4
CGS001-7431	KD	VIM	Intermediate filaments type III, vimentin			30.21	18.48	30.21	-32.53	41.53	-31.76	34.51	-77.89	54.25	NaN	82.33
BRD-A25569250	CP	KI-16425	lysophosphatidic acid receptor antagonist	LPAR1, LPAR3		19.69	18.51	90.68	45.66	14.78	20.86	-78.94	-31.91	21.12	39.24	-88.25
BRD-A11135865	CP	nor-binaltorphimine	opioid receptor antagonist			36.53	18.53	45.03	77.1	36.53	-99.89	98.36	70.55	7.54	6.57	NaN
BRD-K25741894	CP	skimmianine	acetylcholinesterase inhibitor			6.33	18.53	-49.83	-27.77	69.36	-50.05	-5.87	40.55	34.44	77.33	-65
CGS001-1482	KD	NKX2-5	Homeoboxes / ANTP class : NKL subclass, NK2 homeobox 5			18.54	18.54	33.51	72.25	-56.39	-37.59	NaN	-24.83	29.43	76.68	-49.2
ccsbBroad304_03415	OE	GFOD1	glucose-fructose oxidoreductase domain containing 1			29.51	18.56	23.97	35.04	-28.92	-92.64	49.58	41.71	79.82	-99.87	51.13
CGS001-27035	KD	NOX1	NADPH oxidase 1			28.06	18.57	42.32	49.8	17.14	-35.73	-51.26	37.55	52.04	42.72	-43.31
CGS001-3845	KD	KRAS	RAS subfamily, v-Ki-ras2 Kirsten rat sarcoma viral oncogene homolog			20.41	18.57	-45.19	17	30.94	43.72	22.25	71.76	78.33	15.35	-64.94
CGS001-1154	KD	CISH	SH2 domain containing, cytokine inducible SH2-containing protein			31.39	18.59	94.29	31.13	-96.91	31.73	59.9	-97.31	-42.83	31.98	31.65
ccsbBroad304_01276	OE	PRKAB1	AMPK subfamily, protein kinase, AMP-activated, beta 1 non-catalytic subunit			43.45	18.62	-97.31	-56.91	90.3	52.26	47.37	75.19	39.54	-82.2	55.62
CGS001-139760	KD	GPR119	GPCR / Class A : Orphans, G protein-coupled receptor 119			-27.71	18.64	59.71	89.43	-32.14	-37.4	99.77	NaN	-36.85	-27.71	-61.55
BRD-K42748308	CP	XE-991	acetylcholine release enhancer, potassium channel blocker, voltage-gated potassium channel blocker	KCNQ1, KCNQ2, KCNQ3, KCNQ4, KCNQ5		21.29	18.66	-31.04	-23.01	52.38	41.89	-97.64	23.92	-7.87	36.2	61.07
ccsbBroad304_06625	OE	NDUFS4	Mitochondrial respiratory chain complex / Complex I, NADH dehydrogenase (ubiquinone) Fe-S protein 4, 18kDa (NADH-coenzyme Q reductase)			37.82	18.67	-97.67	48.31	16.87	58.41	48.19	32.21	43.44	-60.98	49.61
BRD-K72093121	CP	vidarabine	adenylyl cyclase inhibitor, DNA directed DNA polymerase inhibitor, viral DNA synthesis inhibitor	ADCY5	Ribonucleotide reductase inhibitor	22.2	18.67	22.2	-86.3	66.19	80.48	-77.34	40.88	37.62	-33.76	NaN
CGS001-2963	KD	GTF2F2	General transcription factors, general transcription factor IIF, polypeptide 2, 30kDa		General transcription factors group 2 LOF	18.67	18.67	-17.8	72.04	49.49	-99.98	-42.67	-73.32	23.89	NaN	51.1
ccsbBroad304_06748	OE	POLE2	DNA polymerases, polymerase (DNA directed), epsilon 2 (p59 subunit)			21.32	18.76	-91.41	-81.38	23.88	-9.45	-44.13	44.53	99.22	53.24	99.04
BRD-A67862938	CP	naftidrofuryl	adrenergic receptor antagonist			3.85	18.78	61.66	-11.09	-30.78	97.37	63.69	-56.78	-50.85	24.58	-70.3
BRD-K20401833	CP	BRD-K20401833	ROR inverse agonist	RORA		1.45	18.78	81.01	-22.77	52.16	50.65	61.7	-51.81	-58.76	-15.89	-40.88
CGS001-54788	KD	DNAJB12	Heat shock proteins / DNAJ (HSP40), DnaJ (Hsp40) homolog, subfamily B, member 12			28.88	18.81	-92.03	82.62	-95.66	28.88	33.31	NaN	29.58	39.68	-74.2
CGS001-84669	KD	USP32	EF-hand domain containing, ubiquitin specific peptidase 32			40.97	18.82	34.5	45.55	81.59	-21.46	57.96	-20.45	53.33	72.92	36.39
CGS001-29957	KD	SLC25A24	Mitochondrial nucleotide transporter subfamily, solute carrier family 25 (mitochondrial carrier; phosphate carrier), member 24			18.84	18.84	-24.14	96.59	-29.87	-22.97	56.85	-59.79	23.88	60.92	NaN
CGS001-641	KD	BLM	Bloom syndrome, RecQ helicase-like			24.46	18.86	-81.43	93.98	32.95	24.46	-22.03	NaN	47.01	59.33	-27.7
BRD-K92723993	CP	imatinib	PDGFR tyrosine kinase receptor inhibitor, Bcr-Abl kinase inhibitor, KIT inhibitor, Abl kinase inhibitor, apoptosis stimulant, breast cancer resistance protein inhibitor, colony stimulating factor receptor inhibitor	ABL1, KIT, PDGFRA, BCR, CSF1R, PDGFRB, ABCG2, CYP2C19, CYP2C8, CYP3A5, DDR1, NTRK1, RET		29.56	18.92	85.52	-19.81	41.95	-70.28	12.53	31.55	47.72	27.58	62.48
CGS001-8833	KD	GMPS	guanine monphosphate synthetase			21.07	18.93	48.97	63.83	49.29	-26.12	-91.71	-27	38.71	23.2	-23.7
BRD-K45435259	CP	SCH-23390	dopamine receptor antagonist	DRD1, DRD5, HTR2C, KCNJ4, KCNJ6		13.56	18.93	23.95	-82.59	66.27	56.13	65.25	-77.92	8.19	-34.74	-41.18
BRD-K03109492	CP	NSC-663284	CDC inhibitor	CDC25A, CDC25B, CDC25C		18.41	18.94	20.9	65.26	-35.42	-43.95	-20.97	17.89	87.96	49.66	-21.32
CGS001-5763	KD	PTMS	parathymosin			25.23	18.98	33.49	92.98	14.39	-56.49	25.23	74.97	17.16	33.42	NaN
BRD-K81128206	CP	edrophonium	acetylcholinesterase inhibitor	ACHE, BCHE		31.75	18.99	36.1	31.75	50.89	-61.01	85.61	-66.32	32.72	23.98	NaN
CGS001-64241	KD	ABCG8	ATP binding cassette transporters / subfamily G, ATP-binding cassette, sub-family G (WHITE), member 8			37.86	19.01	46.62	37.86	34.05	-22.44	98.92	NaN	-83.97	67.63	47.99
ccsbBroad304_00277	OE	CDK4	Cyclin-dependent kinases, CDK4 subfamily, cyclin-dependent kinase 4			31.51	19.04	60.81	NaN	-96	82.8	31.51	-94.15	-31.39	92.08	42.48
CGS001-151306	KD	GPBAR1	Bile acid receptor, G protein-coupled bile acid receptor 1			25.32	19.04	-65.26	33.59	-21.3	31.6	-33.55	84.98	57.62	NaN	NaN
CGS001-3776	KD	KCNK2	Two-P potassium channels, potassium channel, subfamily K, member 2			23.73	19.1	37.15	-96.1	86.62	-40.1	90.91	NaN	23.73	29.83	-57.45
BRD-K14204120	CP	ranitidine	histamine receptor antagonist	HRH2, SLC22A2		19.91	19.14	-66.4	23.36	60.25	20.69	76.72	-7.37	-53.69	-12.96	62.59
CGS001-3215	KD	HOXB5	Homeoboxes / ANTP class : HOXL subclass, homeobox B5		HOXL subclass homeoboxes LOF	32.19	19.15	38.55	48.74	34.13	-35.63	-91.69	47.13	30.25	60.12	-94.28
ccsbBroad304_04055	OE	CHCHD7	Coiled-coil-helix-coiled-coil-helix domain containing, coiled-coil-helix-coiled-coil-helix domain containing 7			29.53	19.16	68.78	29.53	99.98	NaN	34.68	-73.66	-29.56	-40.39	62.71
CGS001-51728	KD	POLR3K	RNA polymerase subunits, polymerase (RNA) III (DNA directed) polypeptide K, 12.3 kDa			31	19.19	34.4	31	99.35	86.38	-93.24	25.63	NaN	41.46	-47.1
ccsbBroad304_06760	OE	PPP2R3A	EF-hand domain containing, protein phosphatase 2, regulatory subunit B'', alpha			24.64	19.21	-97.42	48.04	-56.59	87.01	98.26	43.05	30.08	-52.65	-29.17
BRD-A82590476	CP	SDZ-NKT-343	tachykinin antagonist	TACR1	Tachykinin antagonist	27.06	19.23	34.9	34.88	67.37	-81.65	9.64	85.74	37.73	-34.11	-59.55
BRD-K18779551	CP	bifemelane	acetylcholine release stimulant, adrenergic transmitter uptake inhibitor, reducing agent	SLC6A2		27.63	19.24	31.84	39.38	53.54	-55.65	-89.83	91.07	-18.14	34.03	23.42
CGS001-3109	KD	HLA-DMB	Immunoglobulin superfamily / C1-set domain containing, major histocompatibility complex, class II, DM beta			29.4	19.25	45.03	89.3	48.45	52.44	-42.54	NaN	-26.85	29.4	-92.48
CGS001-10312	KD	TCIRG1	ATPases / V-type, T-cell, immune regulator 1, ATPase, H+ transporting, lysosomal V0 subunit A3			28.77	19.26	72.46	-99.78	33.99	31.3	-44.59	68.98	51.44	26.24	-23.3
ccsbBroad304_03940	OE	RFWD2	RING-type (C3HC4) zinc fingers, ring finger and WD repeat domain 2			23.65	19.26	84.66	-47.92	28.05	-83.13	-71.89	54.75	45.82	91.25	-34.59
BRD-A73605923	CP	mocimycin	protein synthesis inhibitor			20.09	19.26	11.27	-84.4	42.01	57.52	-16.15	20.91	-40.56	35.17	81.38
CGS001-84930	KD	MASTL	MAST family, microtubule associated serine/threonine kinase-like			25.75	19.33	25.75	-92.46	50.25	-83.49	31.12	NaN	38.25	43.77	-68.54
BRD-A00100033	CP	nifurtimox	DNA inhibitor			16.91	19.35	-14.07	95.11	-44.86	-41.23	-42.08	41.5	31.48	14.46	82.09
ccsbBroad304_08805	OE	SLC22A23	Orphan or poorly characterized SLC22 family members, solute carrier family 22, member 23			36.68	19.37	37.94	36.68	-66.51	NaN	-51.57	89.54	99.69	38.72	-67.44
ccsbBroad304_03625	OE	HIF1AN	hypoxia inducible factor 1, alpha subunit inhibitor			19.38	19.38	53.72	NaN	42.08	90.17	-66.94	58.5	7.73	-54.4	-50.33
BRD-K31987754	CP	oleylethanolamide	Glucose-Dependent Insulinotropic Receptor (GDIR, GPR119) Agonists, potassium channel blocker	GPR119, CNR1, GPR55, KCND3, PPARA		17.91	19.44	43.63	72.99	-69.35	-29.9	17.91	56.05	13.53	-99.51	NaN
CGS001-4194	KD	MDM4	Mdm4 p53 binding protein homolog (mouse)			28.73	19.46	-23.21	39.66	28.08	38.54	96.71	-89.27	28.73	53.69	NaN
ccsbBroad304_11277	OE	HAT1	Histone acetyltransferases (HATs), histone acetyltransferase 1			21.46	19.46	-40.49	-97.22	23.47	-58.74	42.64	50.92	92.23	-86.2	34.42
BRD-K67100011	CP	pivmecillinam	cell wall synthesis inhibitor			4.37	19.47	-97.52	-34.36	44.66	-10.72	49	-40.16	63.22	-72.47	55.67
BRD-K70799801	CP	quinidine	cytochrome P450 inhibitor, P glycoprotein inhibitor, sodium current blocker	SCN5A, ABCB1, CYP2D6, KCNA5, KCNA7, KCNH1, KCNH2, KCNH5, KCNK1, KCNK6, SLC29A4		20.05	19.48	53.9	95.3	20.62	-23.13	11.74	35.09	-63.42	45.28	-21.21
BRD-K67783091	CP	haloperidol	dopamine receptor antagonist	DRD2, DRD1, DRD3, HTR2A, CYP3A7, DRD4, DRD5, GRIN2B, HRH1, HTR1A, HTR1D, HTR2B, HTR7, KCNH1		26.71	19.49	33.93	48.54	16.87	-69.73	45.22	72.28	44.8	-60.42	-26.4
BRD-A10420615	CP	cyclopiazonic-acid	ATPase inhibitor	ATP2A1	ATPase inhibitor	18.43	19.49	26.22	76.43	39.5	4.35	17.36	-46.23	-63.46	86.14	-60.34
BRD-A25067867	CP	benzatropine	anticholinergic	CHRM1, HRH1, SLC6A3		18.96	19.51	-58.13	9.3	18.96	74.19	51.6	63.91	-29.75	-48.36	NaN
CP_STEROL_DEMETHYLASE_INHIBITOR	PCL	Sterol demethylase inhibitor				14.89	19.51	88.39	55.82	-63.18	-11.39	72.28	80.45	-86.87	10.28	-57.34
CGS001-25842	KD	ASF1A	ASF1 anti-silencing function 1 homolog A (S. cerevisiae)			32.41	19.55	16.14	-31.15	88.12	-76.31	51.19	32.41	NaN	51.58	41.88
BRD-A42167015	CP	carteolol	adrenergic receptor antagonist	ADRB1, ADRB2		1.51	19.55	-48.41	67.58	60.85	-20.46	-16.53	-73.98	40.27	48.46	-81.64
CGS001-23046	KD	KIF21B	Kinesins, kinesin family member 21B			26.41	19.56	53.71	75.5	-43.39	87.38	48.83	NaN	-35.04	26.41	-48.52
BRD-K02637541	CP	celecoxib	cyclooxygenase inhibitor, caspase activator	PTGS2, CA12, CASP3, CYP2C19, PDPK1		-5.98	19.59	56.95	-31.56	34.98	40.51	-77.43	52.58	-54.33	-50.51	-52.56
BRD-A49148672	CP	galantamine	acetylcholinesterase inhibitor, acetylcholine receptor agonist, butyrylcholinesterase inhibitors	ACHE, BCHE, CHRNA1, CHRNA10, CHRNA2, CHRNA3, CHRNA4, CHRNA5, CHRNA6, CHRNA7, CHRNA9, CHRNB1, CHRNB2, CHRNB3, CHRNB4, CHRND, CHRNE, CHRNG		16.67	19.6	-26.35	16.67	-46.71	-93.11	29.43	98.79	-79.48	46.37	NaN
CGS001-3336	KD	HSPE1	Heat Shock Proteins / Chaperonins, heat shock 10kDa protein 1 (chaperonin 10)			24.31	19.63	69.52	-15.55	-80.59	88.83	22.21	29.68	47.74	26.41	-42.52
ccsbBroad304_01383	OE	RBMS1	RNA binding motif (RRM) containing, RNA binding motif, single stranded interacting protein 1			34.04	19.64	11.51	34.04	45.58	NaN	93.17	-85.19	53.78	-99.95	47.45
CGS001-9123	KD	SLC16A3	SLC16 family of monocarboxylate transporters, solute carrier family 16, member 3 (monocarboxylic acid transporter 4)			20.9	19.64	98.73	-57.63	-46.94	39.73	30.18	20.9	NaN	-59.25	85.71
BRD-K41410256	CP	balsalazide	cyclooxygenase inhibitor, prostanoid receptor inhibitor, thromboxane receptor antagonist	PTGS1, PTGS2, ALOX5, PPARG		23.49	19.67	20.12	92.72	24.09	46.54	-25.34	33.27	36.33	-96.99	22.9
BRD-A85025557	CP	NCS-382	GABA receptor antagonist	GABBR1, GABBR2, SLC52A2	GABA receptor antagonist	22.76	19.67	35.82	25.84	-47.1	43.49	92.57	-33.52	-75.17	-42.54	44.5
BRD-A39522003	CP	OMDM-2	FAAH reuptake inhibitor	GPR119		23.84	19.68	-55.47	31.26	-17.35	-61.47	95.23	28	77.19	-37.4	57
ccsbBroad304_05123	OE	ZNF791	Zinc fingers, C2H2-type, zinc finger protein 791			25.78	19.69	83.79	63.79	15.75	-75.1	-47.4	-36.45	31.88	46.53	51.52
CGS001-91754	KD	NEK9	NIMA (never in mitosis gene a)- related kinase (NEK) family, NIMA (never in mitosis gene a)- related kinase 9			24.3	19.71	24.3	34.41	36.53	-42.46	24.33	-30.63	NaN	33.99	-74.8
CGS001-89882	KD	TPD52L3	tumor protein D52-like 3			19.72	19.72	86.47	19.5	NaN	66.78	-94.75	-36.43	41.43	45.17	-33.04
CGS001-9564	KD	BCAR1	Cas scaffolding proteins, breast cancer anti-estrogen resistance 1			24.59	19.73	29.45	-37.66	56.89	NaN	-44.22	35.52	NaN	36.14	-88.84
CGS001-7541	KD	ZFP161	zinc finger protein 161 homolog (mouse)			19.96	19.73	19.96	35.95	44.25	-33.18	-44.54	NaN	93.06	62.79	-58.85
CGS001-257397	KD	TAB3	TGF-beta activated kinase 1/MAP3K7 binding protein 3		Zinc fingers RanBP2 type LOF	29.39	19.75	29.61	-29.43	29.73	86.95	96.88	-41.42	-60.74	29.16	48.84
ccsbBroad304_00118	OE	ATIC	5-aminoimidazole-4-carboxamide ribonucleotide formyltransferase/IMP cyclohydrolase			19.76	19.76	-43.18	57.63	-46.53	NaN	-44.35	48.31	-16.24	46.78	99.02
BRD-A83255679	CP	BRD-A83255679	estrogen receptor antagonist	GPER1		19.74	19.76	19.72	97.91	-47.64	37.48	-48.22	-81.21	-81.47	88.1	53.1
BRD-A37347161	CP	BRL-52537	opioid receptor agonist	OPRK1		16.67	19.77	82.83	39.94	-63.51	16.67	-15.85	82.52	-53.92	-82.48	NaN
CGS001-4313	KD	MMP2	Matrix metallopeptidase, matrix metallopeptidase 2 (gelatinase A, 72kDa gelatinase, 72kDa type IV collagenase)			23.22	19.78	-38.38	26.65	47.38	-55.95	-80.16	87.77	84.83	43.12	-24.96
BRD-A14395271	CP	mesoridazine	dopamine receptor antagonist	DRD2, HTR2A		29.98	19.79	26.02	53.9	23.43	88.4	-78.84	-19.56	33.93	40.62	98.56
BRD-K64785675	CP	TG100-115	PI3K inhibitor	PIK3CG, PIK3CA, PIK3CB, PIK3CD		27.98	19.81	-94	6.79	27.77	36.15	84.36	28.89	-38.22	28.19	45.66
ccsbBroad304_14020	OE	SH3BP5	SH3-domain binding protein 5 (BTK-associated)			33.01	19.83	-58	52.99	94.76	-50.76	46.18	-47.93	83.73	49.86	-98.65
BRD-A34817987	CP	itraconazole	cell wall synthesis inhibitor, cytochrome P450 inhibitor, sterol demethylase inhibitor, VEGFR inhibitor	CYP3A5, CYP3A7, CYP51A1, KDR		22.9	19.83	83.99	69.57	-59.87	-36.46	24.87	20.93	-29.23	35.19	84.87
CGS001-7263	KD	TST	thiosulfate sulfurtransferase (rhodanese)			20.28	19.83	91.91	-58.77	20.74	-27.41	54.98	-54.89	52.5	-42.04	44.51
ccsbBroad304_09592	OE	CTCFL	Zinc fingers, C2H2-type, CCCTC-binding factor (zinc finger protein)-like			26.36	19.85	10.92	-95.48	78.53	-57.28	84.4	-85.98	32.87	39.19	85.97
CGS001-350383	KD	GPR142	GPCR / Class A : Orphans, G protein-coupled receptor 142			26.7	19.87	-42.45	26.7	73.1	35.12	59.18	-68.75	25.82	37.91	NaN
ccsbBroad304_05937	OE	CASP7	Caspases, caspase 7, apoptosis-related cysteine peptidase			19.87	19.87	29.83	NaN	84.68	-68.1	-99.54	-94.22	7.8	39.82	88.79
ccsbBroad304_00052	OE	ALDH3A2	Aldehyde dehydrogenases, aldehyde dehydrogenase 3 family, member A2			19.87	19.87	-74.91	NaN	-35.61	41.87	42.45	-48.64	-38.34	63.13	74.31
BRD-A28422058	CP	L-689560	glutamate receptor antagonist	GRIN1, GRIN2A, GRIN2B, GRIN2C, GRIN2D		0.69	19.89	-38.01	-58.24	68.83	73.35	72.62	-37.23	-23.35	-18.51	40.5
ccsbBroad304_01105	OE	PNP	purine nucleoside phosphorylase			31.82	19.92	46.73	-64.99	50.22	84.21	-60.55	-56.95	-39.29	45.97	43.73
ccsbBroad304_09225	OE	BUD13	BUD13 homolog (S. cerevisiae)			30.03	19.95	45.63	-39.73	17.2	41.61	86.52	40.11	71.3	-99.71	-45.55
BRD-K39188321	CP	betamethasone	corticosteroid agonist, glucocorticoid receptor agonist	NR3C1		4.09	19.96	-59.32	-32.15	43.36	63.14	-11.77	-33.33	-44.83	49.33	46.71
CGS001-6818	KD	SULT1A3	Sulfotransferases, cytosolic, sulfotransferase family, cytosolic, 1A, phenol-preferring, member 3			-0.1	19.98	-24.82	69.51	76.72	-39.2	-81.38	-20.18	31.57	42.09	-70.08
CGS001-1044	KD	CDX1	Homeoboxes / ANTP class : HOXL subclass, caudal type homeobox 1			34.17	19.99	60.89	-72.22	48.75	-51.09	43.76	45.53	-31.01	24.59	72.27
BRD-K69023402	CP	thapsigargin	ATPase inhibitor, calcium channel blocker, PKC activator	ATP2A1		26.27	20.01	44.29	-64.93	35.38	-30.41	26.27	58.83	90.8	19.57	NaN
CGS001-8444	KD	DYRK3	Dyrk2 subfamily, dual-specificity tyrosine-(Y)-phosphorylation regulated kinase 3			28.33	20.02	-98.57	44.07	30.36	25.78	26.3	74.53	53.05	43.49	-42.12
CGS001-567	KD	B2M	Immunoglobulin superfamily / C1-set domain containing, beta-2-microglobulin			27.28	20.03	-49.17	-68.45	69.78	-24.61	94.33	37.39	-77.06	42.97	34.53
BRD-K54416256	CP	methimazole	antithyroid Drugs	TPO		25.06	20.03	25.06	-85.22	-46.29	40.14	74.38	34.45	44.82	-90.7	NaN
CGS001-84634	KD	KISS1R	GPCR / Class A : RF amide peptide receptors, KISS1 receptor			31.73	20.04	35.46	91.63	90.74	-24.42	-78.9	NaN	31.73	33.13	-43.91
BRD-K82562631	CP	tolmetin	cyclooxygenase inhibitor	PTGS2, PTGS1	Cyclooxygenase inhibitor	23.22	20.08	-85.69	74.04	98.33	17.85	26.63	-70.85	85.59	26.36	-45.88
CGS001-7917	KD	BAG6	BCL2-associated athanogene 6			28.22	20.09	21.44	79.24	36.83	87.85	-27.41	35	56.77	-65.68	-87.31
CGS001-3146	KD	HMGB1	High-mobility group / Canonical, high mobility group box 1		Canonical high mobility group proteins LOF	20.1	20.1	25.17	-35.24	NaN	-44.47	-35.83	-28.9	84.77	70.06	66
BRD-K62609077	CP	scoulerine	adrenergic receptor antagonist, GABA receptor antagonist, serotonin receptor antagonist	ADRA1D, ADRA2A, GABRA1		-0.8	20.11	22.47	97.76	-59.38	75.19	-77.25	-21.71	55.84	-33.72	-54.86
BRD-A09094913	CP	strychnine	acetylcholine receptor antagonist	GLRA1, CHRM1, CHRM2, CHRM3, CHRM4, CHRM5, CHRNA10, CHRNA9, GLRA2, GLRA3, GLRB		23.27	20.14	-93.88	48.57	-62.76	86.34	40.02	-57.69	26.41	37.73	-36.04
BRD-K43149758	CP	myricetin	androgen receptor ligand, cytochrome P450 inhibitor	PIK3CG, AR, CYP3A4		-8.79	20.15	-34.59	-8.79	87.02	-19.31	82.56	-46.36	-98.03	55.18	NaN
BRD-K68191783	CP	ALW-II-38-3	ephrin inhibitor	DDR1, EPHA2, EPHA4, EPHB2, EPHB4, EPHB6		30.97	20.19	-37.59	24.18	55.43	-55.02	37.76	41.77	-95.33	89.02	38.69
BRD-K56047318	CP	RHC-80267	triacylglycerol lipase inhibitor	DAGLA, DAGLB, LIPC, LIPE, LIPG		19.58	20.28	25.05	-89.17	-36.54	-17.87	18.88	-93.97	47.75	76.26	99.55
ccsbBroad304_06685	OE	PAH	Amino acid hydroxylases, phenylalanine hydroxylase			31.82	20.3	-92.09	95.36	-98.85	56.82	99.57	50.61	-99.38	25.93	37.71
CGS001-4087	KD	SMAD2	SMADs, SMAD family member 2		SMAD family LOF	26.31	20.31	-76	71.94	91.66	25.65	-72.11	26.98	38.11	41.12	-32.28
CGS001-866	KD	SERPINA6	Serine (or cysteine) peptidase inhibitors, serpin peptidase inhibitor, clade A (alpha-1 antiproteinase, antitrypsin), member 6			27.47	20.33	-66.56	30.26	44.5	32.28	-30.11	58.84	NaN	24.68	NaN
KD_INTEGRIN_SUBUNITS_ALPHA	PCL	Integrin subunits alpha LOF				28.09	20.35	77.95	71.03	28.09	-43.29	30.4	NaN	22.86	44.74	-38.39
ccsbBroad304_07077	OE	TSPAN8	Tetraspanins, tetraspanin 8			41.94	20.36	12.89	46.49	-71.61	-37.05	73.14	70.68	52.38	44.36	39.53
CGS001-10628	KD	TXNIP	thioredoxin interacting protein			26.25	20.36	87.32	-42.51	28.11	26.25	48.71	NaN	-92.91	53.81	-27.9
BRD-A16694057	CP	bisphenol-a	synthetic compound with hormone-like properties	AR, ESR2, ESRRG, PPARG		30.39	20.38	45.34	54.84	98.07	-73.39	29.85	-11.6	30.92	24.95	47.03
ccsbBroad304_00550	OE	FDXR	ferredoxin reductase			-11.85	20.38	62.86	47.83	43.92	-44.93	57.57	-48.65	-70.35	-44.07	-56.74
BRD-K80334323	CP	noretynodrel	progestogen steroid hormone	PGR		26.63	20.46	37.66	93.37	52.24	-37.61	28.52	31.18	24.73	-72.1	-38.6
ccsbBroad304_00370	OE	CS	citrate synthase			32.35	20.49	80.15	30.27	26.08	-49.41	57.61	49.12	34.44	91.38	-49.18
ccsbBroad304_00744	OE	HLA-DRB3	Immunoglobulin superfamily / C1-set domain containing, major histocompatibility complex, class II, DR beta 3			23.34	20.51	53.61	23.34	81.81	NaN	-94.13	58.03	-22.87	31.09	-69.76
CGS001-7316	KD	UBC	ubiquitin C			27.69	20.55	-96.05	99.65	35	-32.2	-49.13	-88.87	39.24	34.84	67.34
CGS001-26149	KD	ZNF658	Zinc fingers, C2H2-type, zinc finger protein 658			29.87	20.57	26.96	96.38	19.36	48.06	29.87	NaN	43.15	39.14	21.14
ccsbBroad304_00001	OE	NAT1	N-acetyltransferase 1 (arylamine N-acetyltransferase)			43.9	20.58	55.64	-98.65	45.84	71.94	46.38	43.14	44.67	41.04	-53.59
BRD-K81272440	CP	dantrolene	calcium channel antagonist	RYR1, RYR3		28.58	20.59	12.39	-99.87	36.56	44.71	44.95	-74.4	-71.8	94.18	58.99
CGS001-4048	KD	LTA4H	Hydrolases, leukotriene A4 hydrolase			23.72	20.61	-30.06	76.18	23.72	61.28	83.19	-41.09	35.01	-27.57	NaN
CGS001-122618	KD	PLD4	phospholipase D family, member 4			27.42	20.62	54.43	NaN	NaN	35.67	-75.84	28.87	19.02	27.42	NaN
CGS001-56923	KD	NMUR2	GPCR / Class A : Neuromedin U receptors, neuromedin U receptor 2			21.75	20.63	22.88	49.41	-85.46	-26.19	54.44	-70.4	-63.74	84.05	42.69
BRD-K94841585	CP	emodic-acid	laxative, free radical generator			12.81	20.63	4.99	22.31	92.1	-27.62	81	-98.76	52.91	-20.52	-29.55
BRD-K71266197	CP	PSB-06126	NTPDase inhibitor	ENTPD3		-1.18	20.66	66.91	-54.75	-47.01	23.06	94.21	-23.02	-31.31	-47.51	71.29
CGS001-7054	KD	TH	Amino acid hydroxylases, tyrosine hydroxylase			29.7	20.67	30.94	99.47	51.22	53.61	-86.24	28.47	-77.49	34.39	-62.11
BRD-K15086322	CP	JNJ-10191584	histamine receptor antagonist, histamine receptor silent antagonist	HRH4		26.59	20.69	76.32	32.7	62.17	32.48	-89.73	-71.38	-43.26	13.59	78.39
CGS001-2885	KD	GRB2	SH2 domain containing, growth factor receptor-bound protein 2			20.69	20.69	22.98	NaN	54.57	-32.48	-85.07	-32.87	-17.21	78.95	43.66
CGS001-55536	KD	CDCA7L	cell division cycle associated 7-like			20.7	20.7	99.03	52.89	14.89	-38.8	55.19	42.32	-47.63	-40.18	NaN
ccsbBroad304_08340	OE	POLR3K	RNA polymerase subunits, polymerase (RNA) III (DNA directed) polypeptide K, 12.3 kDa			40.89	20.73	-76.39	NaN	46.31	40.89	47.18	47.85	-38.67	-57.06	63.08
BRD-K71427192	CP	BRD-K71427192	XIAP inhibitor	XIAP		19.6	20.73	14.03	24.22	14.44	-18.66	51.43	-34.93	91.92	98.88	18.48
BRD-A59808129	CP	guggulsterone	estrogen receptor agonist, FXR antagonist, progesterone receptor agonist, cholesterol inhibitor, IKK inhibitor, PXR agonist	NR1H4, PGR, AR, ESR1, IKBKB, NR1I2, NR3C1, NR3C2	FXR antagonist	21.85	20.77	22.93	-21.79	67.63	-39.98	-88.74	-60.2	48.61	33.89	47.51
ccsbBroad304_09992	OE	VN1R2	GPCR / Unclassified : Vomeronasal receptors, type 1, vomeronasal 1 receptor 2			36.17	20.78	36.17	48.43	63.12	NaN	57.8	-65.59	62.44	-47.55	-94.54
BRD-K77286328	CP	reversine	Aurora kinase inhibitor, adenosine receptor antagonist	AURKB, ADORA3, AURKA, INCENP, MAP2K1	Aurora kinase inhibitor	35.42	20.8	-91.18	41.24	47.89	76.57	-61.07	29.6	52.09	19.43	45.55
ccsbBroad304_03767	OE	TOMM22	translocase of outer mitochondrial membrane 22 homolog (yeast)			20.8	20.8	-94.92	NaN	50.01	-60.31	56	40.96	-29.7	-50.65	66.66
KD_HISTONE_DEACETYLASES	PCL	Histone deacetylases LOF				32.94	20.83	25.78	34.79	-88.27	42.61	98.64	-47.21	37.13	31.08	57.12
BRD-K96263742	CP	GW-7647	PPAR receptor agonist	PPARA	PPAR receptor agonist	27.48	20.83	-45.42	68.75	34.4	34.13	66.24	46.68	-91.6	-52.51	15.83
CGS001-57154	KD	SMURF1	SMAD specific E3 ubiquitin protein ligase 1		BMP Signaling LOF	20.85	20.85	-28.06	-34.82	23.46	44.29	-27.98	NaN	82.23	60.46	-95.92
BRD-K70914287	CP	BIBX-1382	EGFR inhibitor, tyrosine kinase inhibitor	EGFR, ERBB2	EGFR inhibitor	18.61	20.85	-38.11	64.72	21.08	-47.51	16.37	97.06	80.78	-41.87	-19.84
CGS001-1975	KD	EIF4B	RNA binding motif (RRM) containing, eukaryotic translation initiation factor 4B		EIF Proteins LOF	36.2	20.87	-19.91	37.65	48.71	-60.95	-21.85	NaN	36.2	48.03	79.44
CGS001-9958	KD	USP15	Ubiquitin-specific peptidases, ubiquitin specific peptidase 15			20.87	20.87	-39.42	-31.87	55.55	-32.43	95.51	NaN	-31.38	29.92	74.21
CGS001-332	KD	BIRC5	Inhibitors of apoptosis (IAP) protein family, baculoviral IAP repeat containing 5			27.76	20.9	-99.39	40.19	27.57	-68.34	65.87	44.03	85.69	27.96	-25.45
ccsbBroad304_02879	OE	ZNF473	Zinc fingers, C2H2-type, zinc finger protein 473			23.8	20.91	36.86	90.49	-44.53	-60.46	26.68	-70.38	50.67	55.81	-44.88
ccsbBroad304_08239	OE	HSD17B11	Short chain dehydrogenase/reductase superfamily / Classical SDR fold cluster 3, hydroxysteroid (17-beta) dehydrogenase 11			28.7	20.96	-50.29	45.53	99.88	-90.84	67.55	36.44	-53.5	61.89	-56.72
CGS001-23395	KD	LARS2	Aminoacyl tRNA synthetases / Class I, leucyl-tRNA synthetase 2, mitochondrial			41.19	21	82.26	56.32	16.69	60.75	99.93	41.19	20.4	NaN	-29.98
CGS001-4758	KD	NEU1	sialidase 1 (lysosomal sialidase)			35.63	21.02	36.08	47.12	47.61	-64.82	60.78	-31.19	NaN	35.63	-54.73
ccsbBroad304_05313	OE	NUDT14	Nudix motif containing, nudix (nucleoside diphosphate linked moiety X)-type motif 14			22.92	21.06	49.98	-45.87	24.78	-71.42	59.1	53.04	-37.65	-80.07	59.35
BRD-K06854232	CP	AM-580	RAR agonist, retinoid receptor agonist	RARA	Retinoid receptor agonist	38.78	21.07	29.38	48.54	60.86	-91.44	24.15	-42.62	75.3	48.19	52.88
CGS001-8792	KD	TNFRSF11A	Tumour necrosis factor (TNF) receptor family, tumor necrosis factor receptor superfamily, member 11a, NFKB activator			21.09	21.09	25.93	-56.99	17.67	-23.37	43.18	77.08	51.41	-23.29	NaN
CGS001-2182	KD	ACSL4	Acyl-CoA synthetase family, acyl-CoA synthetase long-chain family member 4			21.1	21.1	-22.03	62.43	42.01	-52.5	91.81	NaN	25.06	-46.27	-96.51
ccsbBroad304_02447	OE	ATP5H	ATPases / F-type, ATP synthase, H+ transporting, mitochondrial Fo complex, subunit d			-9.82	21.13	-55.16	88.93	-53.27	49.6	52.08	-57.21	-40.78	-43.44	69.11
ccsbBroad304_07699	OE	GPR83	GPCR / Class A : Orphans, G protein-coupled receptor 83			-6.24	21.15	-78.15	-83.64	-35.37	74.97	56.24	-38.23	-33.64	44.56	88.83
BRD-K10799896	CP	clobetasol	glucocorticoid receptor agonist	NR3C1, PLA2G1B		21.16	21.16	25.36	78.3	-41.1	81.71	-57.67	-72.24	43.51	-12.73	NaN
ccsbBroad304_02815	OE	SSBP2	single-stranded DNA binding protein 2			28.97	21.18	-64.61	36.75	96.58	-31.63	48.82	-58.87	-76.54	56.62	90.11
CGS001-8505	KD	PARG	poly (ADP-ribose) glycohydrolase			33.53	21.19	28.78	33.53	64.8	42.87	-24.35	NaN	97.21	51.28	32.62
ccsbBroad304_08426	OE	TEX10	testis expressed 10			43.23	21.2	97.9	60.38	44.87	-70.01	95.22	-64.68	47.76	41.6	20.08
CGS001-10437	KD	IFI30	interferon, gamma-inducible protein 30			37.73	21.22	39.37	-27.26	39.9	-24.37	73.95	NaN	37.73	-63.22	42.65
CGS001-23029	KD	RBM34	RNA binding motif (RRM) containing, RNA binding motif protein 34			21.24	21.24	NaN	-29.35	68.54	64.04	32.72	-25.68	-58.44	28.9	-31.11
BRD-A03323675	CP	ritonavir	HIV protease inhibitor, cytochrome P450 inhibitor	CYP3A4, CYP1A2, CYP2B6, CYP2C19, CYP3A5, CYP3A7		23.97	21.26	70.22	51.07	96.17	-31.12	-59.73	23.97	39.69	-42.28	NaN
ccsbBroad304_00171	OE	BNIP3L	BCL2/adenovirus E1B 19kDa interacting protein 3-like			21.27	21.27	96.06	NaN	-59.92	63.72	-47.57	-49.95	35.2	89.5	-43.86
BRD-K34437622	CP	BRD-K34437622	thymidylate synthase inhibitor	TYMS		13.36	21.27	-61.58	-37.94	14.56	12.15	66.23	NaN	50.31	-18.32	NaN
CGS001-678	KD	ZFP36L2	RING-type (C3HC4) zinc fingers, zinc finger protein 36, C3H type-like 2			45.56	21.28	27.84	85.6	67.75	-39.58	96.87	NaN	45.56	34.89	52.89
ccsbBroad304_11055	OE	PRKCH	Eta subfamily, protein kinase C, eta			26.79	21.31	-49.9	55.86	24.24	NaN	-45.79	52.01	78.96	35.08	26.79
BRD-K38305202	CP	domperidone	dopamine receptor antagonist, breast cancer resistance protein inhibitor	DRD2, DRD3, ABCG2, CYP3A5		18.51	21.33	49.72	15.68	-87.11	9.43	-56.42	-52.76	21.57	61.72	99.18
ccsbBroad304_00044	OE	AK2	Adenylate kinases, adenylate kinase 2			-5.7	21.34	99.72	-32.74	54.28	-51.85	-61.24	-36.03	-44.92	70.08	49.11
CGS001-5209	KD	PFKFB3	6-phosphofructo-2-kinase/fructose-2,6-biphosphatase 3			33.86	21.39	-24.34	36.34	-92.85	34.6	-50.29	61.33	44.82	33.13	90.55
BRD-K55044200	CP	amoxicillin	cell wall synthesis inhibitor, PBPA inhibitor	SLC15A1		35.03	21.43	-77.64	82.86	40.89	66.42	48.63	35.03	26.69	-31.79	NaN
ccsbBroad304_00846	OE	IL2	Interleukins and interleukin receptors, interleukin 2			40.84	21.44	40.71	32.74	33.34	40.97	46.56	-99.79	41.78	40.97	94.57
CGS001-1455	KD	CSNK1G2	Casein kinase 1 (CK1) family, casein kinase 1, gamma 2			30.93	21.44	23.49	-83.11	NaN	38.37	-77.05	69.6	41.69	42.86	NaN
CGS001-1950	KD	EGF	epidermal growth factor			24.18	21.45	60.02	-39.97	-38.84	-42.2	26.91	35.11	36.07	-11.92	96.29
ccsbBroad304_01102	OE	NMT1	N-myristoyltransferase 1			40.45	21.47	81.46	47.2	57.25	30.61	-82.72	40.01	40.89	98.1	-52.47
ccsbBroad304_07345	OE	CCRL2	Chemokine receptors, chemokine (C-C motif) receptor-like 2			35.57	21.47	60.22	-82.05	-29.42	62.66	34.82	-71.74	64.47	36.32	53.51
CGS001-1958	KD	EGR1	Zinc fingers, C2H2-type, early growth response 1			37.42	21.48	59.12	47.49	25.63	-98.3	33.08	43.79	37.42	53.19	NaN
CGS001-6258	KD	RXRG	Retinoid X receptors, retinoid X receptor, gamma			39.81	21.53	55.25	39.81	NaN	41.51	43.12	70.87	-22.57	39.34	-23.94
CGS001-54998	KD	AURKAIP1	aurora kinase A interacting protein 1			23.95	21.53	-39.36	NaN	34.05	32.99	26.37	NaN	43.78	-97.13	-37.15
CGS001-7357	KD	UGCG	Glycosyltransferase family 2 domain containing, UDP-glucose ceramide glucosyltransferase			30.82	21.55	30.82	31.29	54.09	-83.7	-99.15	NaN	97.79	-56.34	47.69
CGS001-1962	KD	EHHADH	enoyl-CoA, hydratase/3-hydroxyacyl CoA dehydrogenase			25.02	21.57	-25.24	39.1	-80.32	48.71	-53.97	-48.58	32.93	28.47	74.76
ccsbBroad304_06204	OE	FDFT1	Lanosterol biosynthesis pathway, farnesyl-diphosphate farnesyltransferase 1			22.73	21.59	44.77	-88.05	23.88	94.78	-23.78	43.47	-43.76	-71.47	62.53
BRD-A60294240	CP	tribenoside	vasoprotective agent			21.59	21.59	-20.95	49.89	-15	-73.27	56.53	96.8	47.52	-80.59	NaN
CGS001-2876	KD	GPX1	glutathione peroxidase 1			27.54	21.62	30.73	-38.34	27.54	29.25	-42.79	NaN	52.07	-56.05	84.85
ccsbBroad304_03235	OE	TUBD1	Tubulins, tubulin, delta 1			33.2	21.64	-83.25	NaN	-17.05	92.74	49.07	35.31	-51.19	33.2	93.95
BRD-A23683907	CP	NAS-181	serotonin receptor antagonist	HTR1B		20.28	21.64	-56.75	18.92	80.1	-31.05	96.51	47.03	55.28	-53.87	-99.54
CGS001-4938	KD	OAS1	2'-5'-oligoadenylate synthetase 1, 40/46kDa			29.95	21.65	-45.64	-91.48	92.79	64.92	29.95	NaN	29.34	30.65	39.01
ccsbBroad304_02163	OE	MED7	mediator complex subunit 7			23.07	21.73	-60.16	77.32	26.6	24.42	-60.06	-43.88	63.15	-69.85	68.46
CGS001-4200	KD	ME2	malic enzyme 2, NAD(+)-dependent, mitochondrial			25.62	21.76	-39.94	-29.62	29.48	85.62	-34.28	-31.7	58.67	50.78	29.92
ccsbBroad304_05564	OE	NPSR1	GPCR / Class A : Neuropeptide receptors : S, neuropeptide S receptor 1			38.89	21.79	23.32	50.7	-32.84	NaN	-82.88	69	38.89	57.91	69.42
CGS001-64087	KD	MCCC2	methylcrotonoyl-CoA carboxylase 2 (beta)			13.97	21.8	13.97	-35.63	87.21	-55.02	-35.59	NaN	-48.17	44.61	93.71
ccsbBroad304_00378	OE	CSNK1D	Casein kinase 1 (CK1) family, casein kinase 1, delta			28.64	21.83	-34.83	51.69	59.76	-98.1	-45.21	35.45	40.98	85.39	-29.2
CGS001-11333	KD	PDAP1	PDGFA associated protein 1			28.51	21.84	51.04	-45.57	70.06	-40.97	43.48	NaN	66.91	27.84	28.51
ccsbBroad304_00049	OE	ALDH2	Aldehyde dehydrogenases, aldehyde dehydrogenase 2 family (mitochondrial)			21.84	21.84	91.98	NaN	-84.6	27.15	-42.76	40.07	-34.12	-39.16	45.47
BRD-K30867024	CP	SB-216641	serotonin receptor antagonist	HTR1B, HTR1D, HTR1A, HTR2A, HTR2B, HTR2C	Serotonin receptor antagonist	17.43	21.86	12.64	70.17	43.17	-24.46	49.22	-94.81	12.99	79.59	-57.25
CGS001-54469	KD	ZFAND6	Zinc fingers, AN1-type domain containing, zinc finger, AN1-type domain 6			-4.78	21.9	25.58	42.03	-32.3	70.25	-96.36	-34.33	-35.74	51.38	-31.47
ccsbBroad304_04072	OE	HMGN5	High-mobility group / Canonical, high mobility group nucleosome binding domain 5			21.91	21.91	60.07	NaN	-94.2	35.7	-32.58	-70.69	-25.67	36.68	55.34
BRD-K23383398	CP	T-0901317	LXR agonist, ABC transporter expression enhancer, ROR inverse agonist	NR1H3, NR1H2, ABCA1, NCOA1, NCOA2, NR1I2, RORA, RORC, RXRB		39.41	21.92	93.47	26.06	90.54	54.26	31.73	40.94	-38.53	50.42	37.89
BRD-K75615183	CP	talipexole	adrenergic receptor agonist, dopamine receptor agonist, dopamine autoreceptor agonist, serotonin receptor antagonist	DRD2, HTR3A		22.26	21.92	-32.64	46.85	-39.31	22.6	63.06	-24.89	-18.65	68.52	54.49
ccsbBroad304_02979	OE	RNF11	RING-type (C3HC4) zinc fingers, ring finger protein 11			29.65	21.93	-80.43	-98.04	27.37	68.48	44.61	31.92	43.06	58.47	-27.42
BRD-A22713669	CP	BVT-948	tyrosine phosphatase inhibitor	PTPN1, PTPN11, PTPN2		11.26	21.93	86.43	62.54	11.26	-35.7	-72.27	-62.99	-10.8	82.8	NaN
ccsbBroad304_08389	OE	DHX29	DEAH-boxes, DEAH (Asp-Glu-Ala-His) box polypeptide 29			35.46	21.98	14.25	37.34	81.82	NaN	35.46	-57.63	-87.03	82.95	66.79
BRD-A52193669	CP	withaferin-a	acetylcholinesterase inhibitor, butyrylcholinesterase inhibitors, IKK inhibitor, NFkB pathway inhibitor, PKC inhibitor	ACHE, BCHE, IKBKB	IKK inhibitor	4.77	22	-12.46	-51.9	69.52	40.63	-95.67	-59.51	82.43	-31.75	49.03
CGS001-5347	KD	PLK1	Polo-like kinase (PLK) family, polo-like kinase 1			29.41	22.01	37.48	99.3	33.36	67.19	-54.31	25.46	-26.24	24.25	46.37
CGS001-9851	KD	KIAA0753	KIAA0753			23.26	22.03	49.28	NaN	51.36	69.64	24.48	NaN	-29.93	-88.59	-27.59
CGS001-5925	KD	RB1	Endogenous ligands, retinoblastoma 1			20.64	22.05	98.43	52.99	44.52	-36.67	19.52	-73.32	21.76	-30.06	-36.8
KD_PROTEIN_PHOSPHATASE_CATALYTIC_SUBUNITS	PCL	Protein phosphatase catalytic subunits LOF				0.61	22.05	-20.82	-57.71	-59.77	-49.89	99.89	-95.26	28.23	60.93	45.23
CGS001-10308	KD	ZNF267	Zinc fingers, C2H2-type, zinc finger protein 267			30.03	22.06	39.21	-32.23	33.34	30.03	81.95	NaN	31.87	-95.55	-49.13
BRD-K05901394	CP	terguride	adrenergic receptor antagonist, dopamine autoreceptor agonist, dopamine receptor agonist, dopamine receptor partial agonist, platelet aggregation inhibitor, prolactin secretion inhibitor, serotonin receptor antagonist	DRD2, HTR2A, HTR2B, ADRA1A, ADRA2A, ADRA2B, ADRA2C, DRD3, DRD4, HTR1A, HTR1B, HTR1D, HTR2C, PRL		33.92	22.07	27.54	45.66	44.45	62.06	40.29	-19.24	-61.08	-71.1	66.96
BRD-K32710582	CP	EI-247	insulin growth factor receptor inhibitor	INSR		20.47	22.09	7.43	-96.99	18.84	35.8	-59.14	66.02	25.2	-95.63	96.04
ccsbBroad304_00006	OE	ACADM	acyl-CoA dehydrogenase, C-4 to C-12 straight chain			0.59	22.09	86.36	23.44	95.78	-48.41	-36.47	95.3	-20.92	-78.69	-26.35
ccsbBroad304_00739	OE	ZBTB48	BTB/POZ domain containing, zinc finger and BTB domain containing 48			34.81	22.1	52.74	NaN	34.81	42.88	-99.32	84.31	59.04	28.57	-59.87
ccsbBroad304_02503	OE	TNFSF13B	CD molecules, tumor necrosis factor (ligand) superfamily, member 13b			38.54	22.11	-62.9	86.54	54.43	NaN	40.69	53.11	-21.07	-75.78	38.54
ccsbBroad304_03615	OE	ZNF673	zinc finger family member 673			28.35	22.11	-87.84	63.01	-99.91	38.63	26.39	44.42	30.13	26.57	55.96
ccsbBroad304_02030	OE	CFLAR	Endogenous ligands, CASP8 and FADD-like apoptosis regulator			47.49	22.15	31.47	NaN	48.87	57.75	47.49	66.41	74.21	-29.87	37.74
CGS001-118738	KD	ZNF488	Zinc fingers, C2H2-type, zinc finger protein 488			24.32	22.15	26.49	29.89	-23.63	86.3	-44.18	NaN	-53.64	74.13	NaN
BRD-K41707108	CP	ceramide	nitric oxide production inhibitor, phosphoenolpyruvate carboxylase activator, serine/threonine protein phosphatase activator			22.16	22.16	-79.89	6.29	50.86	35.95	-36.53	-61.84	64.17	34.19	NaN
BRD-A81233518	CP	glycopyrrolate	acetylcholine receptor antagonist	CHRM1, CHRM3, CHRM2, CHRM4, CHRM5		33.03	22.18	24.4	44.01	46.2	-97.51	56.88	41.66	59.46	-99.66	-93.68
BRD-K84175871	CP	pseudoephedrine	histamine receptor antagonist, interleukin expression inhibitor, tumor necrosis factor expression inhibitor	ADRA1A, ADRA2A, ADRB1, ADRB2, ATF1, ATF2, ATF3, ATF4, ATF5, ATF6, ATF7, CXCL8, FOS, HRH1, IL2, JDP2, JUN, NFATC1, SLC6A2, SLC6A3, SLC6A4, TNF		2.39	22.19	39.09	-21.46	48.25	-17.41	-51.11	-24.37	80.55	-35.11	45.95
CGS001-55011	KD	PIH1D1	PIH1 domain containing 1			24.57	22.21	40.31	48.87	-74.27	65.41	-25.08	NaN	24.57	-83.91	32.41
BRD-K95851186	CP	CGP-13501	GABA receptor modulator	GABBR1		21	22.21	5.08	71.97	98.92	-69.91	32.28	19.8	56.11	-42.99	-96.59
ccsbBroad304_00126	OE	ATP5A1	ATPases / F-type, ATP synthase, H+ transporting, mitochondrial F1 complex, alpha subunit 1, cardiac muscle			22.47	22.22	22.47	64.06	-97.3	NaN	27.13	31.46	-45.54	-48.03	59.42
CGS001-3670	KD	ISL1	Homeoboxes / LIM class, ISL LIM homeobox 1			22.26	22.26	62.75	-97.05	25.67	-33.12	-41.76	NaN	47.11	56.52	-49.49
CGS001-10450	KD	PPIE	RNA binding motif (RRM) containing, peptidylprolyl isomerase E (cyclophilin E)			22.22	22.29	-72.64	96.36	22.14	97.83	-23.35	49.04	-64.49	53.36	-99.97
ccsbBroad304_03396	OE	FGFRL1	Immunoglobulin superfamily / I-set domain containing, fibroblast growth factor receptor-like 1			42.16	22.32	54.72	51.24	98.24	36.38	74.9	-79.83	-86.15	-87.62	47.93
CGS001-54101	KD	RIPK4	Receptor interacting protein kinase (RIPK) family, receptor-interacting serine-threonine kinase 4			22.32	22.32	-30.25	37.6	-71.51	-99.82	87.12	31.32	-34.34	36.94	NaN
ccsbBroad304_02376	OE	RAMP1	Receptor (G protein-coupled) activity modifying proteins, receptor (G protein-coupled) activity modifying protein 1			42.44	22.34	45.94	95.94	25.13	38.94	89.23	64.62	25.72	49.81	-31.57
CGS001-84547	KD	PGBD1	piggyBac transposable element derived 1			31.43	22.35	58.3	46.09	-33.11	-25.79	-50.87	66.64	-46.37	40.5	52.11
BRD-K16406336	CP	methylene-blue	guanylate cyclase inhibitor, monoamine oxidase inhibitor, nitric oxide production inhibitor, tau aggregation inhibitor	ACHE, MAPT		28.77	22.35	43.12	91.63	20.27	41.06	-39.97	-61.89	88.19	35.19	-32.67
CGS001-790	KD	CAD	carbamoyl-phosphate synthetase 2, aspartate transcarbamylase, and dihydroorotase			36.73	22.36	-43.6	99.67	52.83	-37.69	35.46	-22.63	37.99	70.24	38.23
ccsbBroad304_13830	OE	FOXN3	Forkhead boxes, forkhead box N3			39.83	22.39	-64.02	30.7	42.59	42.7	52.9	37.07	52.91	-79.06	69.61
ccsbBroad304_09054	OE	EGFL8	EGF-like-domain, multiple 8			26	22.4	59.75	59.72	51.04	-63.81	-98.83	29.6	71.79	-49.86	-46.85
CGS001-3664	KD	IRF6	interferon regulatory factor 6			-1.97	22.4	-45.82	-68.26	-60.58	23.92	48.73	-45.29	46	-26.33	96.67
BRD-A39172021	CP	ampiroxicam	cyclooxygenase inhibitor	PTGS1, PTGS2		6.05	22.41	24.21	-69.47	-10.32	-59	-88.69	NaN	48.86	89.92	NaN
CGS001-8349	KD	HIST2H2BE	Histones / Replication-dependent, histone cluster 2, H2be			22.43	22.43	-72.62	NaN	20.92	57.95	-47.41	38.32	-94.37	58.58	34.35
CGS001-54915	KD	YTHDF1	YTH domain family, member 1			28.15	22.44	-39.64	NaN	90.08	-21.45	35.74	28.15	36.49	46.44	-32.41
ccsbBroad304_03405	OE	CHRAC1	chromatin accessibility complex 1			29.71	22.45	73.99	29.71	-99.98	NaN	39.67	-39.65	47.48	73.52	-49.28
ccsbBroad304_06720	OE	PHYH	phytanoyl-CoA 2-hydroxylase			24.09	22.47	-39.16	26.27	20.17	98.98	-99.98	-68.38	25.7	56.18	80
BRD-K58938839	CP	cyclopamine	smoothened receptor antagonist, hedgehog pathway inhibitor	SMO, DHH, IHH, PTCH1		26.5	22.48	-48.27	-23.35	44.45	32.23	-36.54	79.94	58.54	30.52	-42.58
CGS001-23149	KD	FCHO1	FCH domain only 1			30.89	22.49	45.96	NaN	39.3	-99.04	22.47	58.04	NaN	39.89	-48.38
CGS001-8702	KD	B4GALT4	Beta 4-glycosyltransferases, UDP-Gal:betaGlcNAc beta 1,4- galactosyltransferase, polypeptide 4			31.84	22.52	44.27	-37.8	-49.23	89.88	-20.95	NaN	31.84	54.4	40.18
ccsbBroad304_06483	OE	KCNK1	Two-P potassium channels, potassium channel, subfamily K, member 1			26.55	22.52	36.16	30.58	-61.5	-44.61	-48.85	-39.87	40.82	57.76	61.8
CGS001-10632	KD	ATP5L	ATPases / F-type, ATP synthase, H+ transporting, mitochondrial Fo complex, subunit G			44.31	22.54	-60.23	44.31	48.55	74.69	62.31	NaN	87.6	-85.63	-82.73
CGS001-2023	KD	ENO1	enolase 1, (alpha)			29.7	22.54	83.41	58.54	36.87	50.87	82.53	-33.68	-29.65	-78.9	-53.72
CGS001-2887	KD	GRB10	Pleckstrin homology (PH) domain containing, growth factor receptor-bound protein 10			29.7	22.55	29.7	NaN	31.63	34.15	-98.62	NaN	NaN	-91.74	78.94
CGS001-64215	KD	DNAJC1	Heat shock proteins / DNAJ (HSP40), DnaJ (Hsp40) homolog, subfamily C, member 1			27.73	22.55	-97.23	51.79	-38.49	75.06	-22.58	34.26	58.16	32.91	-68.47
CGS001-10127	KD	ZNF263	Zinc fingers, C2H2-type, zinc finger protein 263			36.83	22.56	98.59	68.3	19.27	36.58	-22.23	48.19	44.81	37.07	34.59
BRD-A41555725	CP	chlortetracycline	protein synthesis inhibitor			22.56	22.56	-54.43	79.53	-41.6	96	45.87	51.21	-94.4	14.91	NaN
CGS001-28511	KD	NKIRAS2	NFKB inhibitor interacting Ras-like 2			-5.14	22.56	70.73	-54.76	86.07	51.6	-32.84	-43.94	43.95	-42.1	-75.99
ccsbBroad304_01019	OE	MLH1	mutL homolog 1, colon cancer, nonpolyposis type 2 (E. coli)			37.92	22.58	81.04	NaN	37.92	63.99	57.26	-69.17	-56.04	-89.72	41.8
CGS001-64080	KD	RBKS	ribokinase			30.09	22.58	99.54	29.22	30.96	42.05	-35.24	57.53	83.11	-71.31	-76.56
BRD-A96897502	CP	U-74389F	lipid peroxidase inhibitor			22.68	22.6	18.55	69.35	67.32	-51.6	25.32	-94.53	89.75	22.75	-63.81
BRD-K91263825	CP	nortriptyline	PI3K inhibitor, potassium channel blocker, tricyclic antidepressant (TCA)	KCNJ10, SLC6A2, SLC6A4, ADRA1A, ADRA1B, ADRA1D, ADRA2A, ADRA2B, ADRA2C, ADRB1, ADRB2, ADRB3, CHRM1, CHRM2, CHRM3, CHRM4, CHRM5, CYP2C19, DRD2, HRH1, HTR1A, HTR2A, HTR2C, HTR6, PGRMC1, PIK3CD, SIGMAR1	Tricyclic antidepressant	28.66	22.64	-79.22	37.26	54.26	20.76	58.89	29.1	28.22	77.78	27.88
CGS001-595	KD	CCND1	cyclin D1		Cyclins LOF	31.13	22.65	39.61	59.08	-54.1	-85.45	-35.55	97.75	65.82	20.43	66.19
CGS001-22926	KD	ATF6	basic leucine zipper proteins, activating transcription factor 6			37.63	22.71	61.05	83.39	15.9	NaN	-38.76	44.56	56.58	37.63	-34.84
ccsbBroad304_02110	OE	VAPB	VAMP (vesicle-associated membrane protein)-associated protein B and C			34.1	22.72	-94.21	NaN	34.1	56.13	29.47	72.35	-88.99	48.23	64.81
ccsbBroad304_00857	OE	IL10	Interleukins and interleukin receptors, interleukin 10			25.56	22.72	28.41	-78.42	-44.29	78.21	-76.49	-47.31	40.92	79.63	42.76
BRD-K71534238	CP	GW-9508	Free Fatty Acid Receptor 1 (FFAR1; GPR40) Agonists, G protein coupled receptor agonist, G-protein coupled receptor agonist	FFAR4, FFAR1		34.43	22.75	65.76	-11.49	-55.77	55.23	27.23	82.88	58.38	-39.13	41.64
BRD-A69960130	CP	bromocriptine	dopamine receptor agonist, dopamine receptor antagonist, prolactin secretion inhibitor	DRD2, ADRA2A, ADRA2B, ADRA2C, DRD1, DRD3, DRD4, DRD5, HTR1A, HTR1B, HTR1D, HTR2A, HTR2B, HTR2C, ADRA1A, ADRA1B, ADRA1D, HTR6, HTR7, PRL		25.84	22.76	66.16	73.16	-87.98	-59.13	10.92	-27.03	28.92	68.02	40.99
CGS001-5127	KD	CDK16	Cyclin-dependent kinases, TAIRE subfamily, cyclin-dependent kinase 16			22.77	22.77	-61.9	100	27.24	-47.72	-78.32	-63.33	38.96	NaN	99.77
BRD-A32917072	CP	BRD-A32917072	ROR antagonist	RORC		22.77	22.77	11.93	47.03	84.98	-37.51	NaN	40.89	11.74	-22.07	80.95
ccsbBroad304_01267	OE	PPP4C	Serine/threonine phosphatases / Protein phosphatase, catalytic subunits, protein phosphatase 4, catalytic subunit			35.97	22.78	-57.41	39.23	-78.13	NaN	73.44	51.56	35.11	35.97	52.03
BRD-A70268693	CP	PG-9	presynaptic cholinergic modulator			22.3	22.79	21.8	14.26	44.87	-97.95	50.69	56.4	64.83	-18.68	-49.2
ccsbBroad304_06451	OE	IMPDH1	Oxidoreductases, IMP (inosine 5'-monophosphate) dehydrogenase 1			28.05	22.8	82.07	-77.75	-70.44	54.52	37.95	33.3	-57.05	78.97	-35.25
CGS001-8659	KD	ALDH4A1	Aldehyde dehydrogenases, aldehyde dehydrogenase 4 family, member A1			29.86	22.81	-93.07	69.93	-47.68	29.86	42.79	NaN	72.58	29.09	41.12
ccsbBroad304_13952	OE	SHMT2	serine hydroxymethyltransferase 2 (mitochondrial)			30.23	22.84	-61.91	NaN	30.23	-90.37	42.23	81.11	-35.01	46.74	42.02
BRD-A02710418	CP	meptazinol	opioid receptor agonist	BCHE		39.36	22.87	60.86	42.2	53.96	-57.97	99.88	-19.53	26.24	36.52	57.29
ccsbBroad304_09429	OE	FOXP4	Forkhead boxes, forkhead box P4			31.88	22.9	53.05	41.42	51.43	NaN	26.02	31.88	96.84	-83.18	-71.88
CGS001-4012	KD	LNPEP	Aminopeptidase N, leucyl/cystinyl aminopeptidase			20.3	22.92	18.72	-59.8	45.47	NaN	21.89	NaN	-29.98	77.46	-33.7
CGS001-1009	KD	CDH11	Cadherins / Major cadherins, cadherin 11, type 2, OB-cadherin (osteoblast)			22.93	22.93	27.49	-33.47	89.63	-54.74	-57.21	99.79	10.41	54.28	NaN
ccsbBroad304_01555	OE	SNAI2	Snail homologs, snail homolog 2 (Drosophila)			21.01	22.93	-56.81	-71.71	69.17	NaN	88.66	-98.53	21.01	59.6	-45.73
ccsbBroad304_00174	OE	BRAF	RAF family, v-raf murine sarcoma viral oncogene homolog B1			-3.37	22.97	38.44	-29.7	64.49	-71.95	-48.08	-41.33	77.08	66.67	-90.78
CGS001-23710	KD	GABARAPL1	GABA(A) receptor-associated protein like 1			29.71	22.98	61	-25.42	76.59	-89.11	34.56	55.76	-77.65	45.72	24.85
CGS001-839	KD	CASP6	Caspases, caspase 6, apoptosis-related cysteine peptidase			22.98	22.98	28.39	-63.19	-41.38	40.53	-56.44	48.37	53.92	20.94	NaN
CGS001-10020	KD	GNE	glucosamine (UDP-N-acetyl)-2-epimerase/N-acetylmannosamine kinase			21.62	22.99	17.49	-16.5	16.52	21.62	-22.63	90.15	53.93	50.73	NaN
BRD-A10070317	CP	propranolol	adrenergic receptor antagonist	ADRB2, ADRB3, ADRB1, CYP2C19, HTR1A, HTR1B		17.24	23	-23.09	11.47	38.84	-22.68	34.04	-80.93	-98.99	24.46	66.62
ccsbBroad304_01515	OE	SDHD	Mitochondrial respiratory chain complex / Complex II, succinate dehydrogenase complex, subunit D, integral membrane protein			41.99	23.03	68.51	41.51	30.49	51.43	-36.12	-67.26	91.87	58.99	42.47
CGS001-9289	KD	GPR56	Adhesion Class GPCRs, G protein-coupled receptor 56			27.02	23.03	-68.61	24.48	-17.31	29.95	94.6	66.73	64.07	29.56	-21.97
CGS001-8635	KD	RNASET2	ribonuclease T2			29.87	23.04	88.45	31.81	91.79	-26.14	-72.35	NaN	48.6	29.87	-64.8
CGS001-2118	KD	ETV4	ETS Transcription Factors, ets variant 4			23.05	23.05	-81.36	40.65	33.81	-25.49	62.45	NaN	-75.39	-29.68	36.03
CGS001-327	KD	APEH	Prolyl oligopeptidase, N-acylaminoacyl-peptide hydrolase			29.3	23.06	-39.51	30.53	NaN	NaN	29.3	65.39	-25.92	84.9	NaN
CGS001-826	KD	CAPNS1	EF-hand domain containing, calpain, small subunit 1			23.06	23.06	-44.63	63.19	-23.19	67.96	-30.89	32.65	-93.86	56.84	NaN
BRD-A91452556	CP	estradiol-cypionate	estrogen receptor agonist	ESR1	Estrogen receptor agonist	29.32	23.09	45.28	80.96	35.55	43.66	-64.31	-99.71	13.14	52.74	-8.29
ccsbBroad304_04396	OE	ZNF559	Zinc fingers, C2H2-type, zinc finger protein 559			23.12	23.12	57.25	NaN	-72.12	-18.89	95.14	-98.82	56.45	-44.33	35.93
CGS001-6598	KD	SMARCB1	SWI/SNF related, matrix associated, actin dependent regulator of chromatin, subfamily b, member 1			36.83	23.16	90.17	46.12	37.75	49.95	35.9	-46.78	20.15	77.28	23.04
ccsbBroad304_07172	OE	ZNF195	Zinc fingers, C2H2-type, zinc finger protein 195			6.96	23.2	-50.76	-27.04	-9.29	-66.41	87.05	-44.11	90.04	31	86.33
ccsbBroad304_00661	OE	GNGT2	guanine nucleotide binding protein (G protein), gamma transducing activity polypeptide 2			23.25	23.25	77.68	41.15	-43.8	NaN	49.95	-91.38	-26.02	-84.21	96.49
BRD-K18905250	CP	ST-91	adrenergic receptor agonist			-1.74	23.26	-35.28	45.72	53.64	-60.56	68.2	-44.49	-35.33	-26.75	48.41
CGS001-147949	KD	ZNF583	Zinc fingers, C2H2-type, zinc finger protein 583			39.14	23.29	78.05	-27.33	39.14	-92.46	53.61	67.86	94.22	NaN	-22.98
ccsbBroad304_06562	OE	MAT1A	methionine adenosyltransferase I, alpha			-5.45	23.3	32.15	98.57	80.15	-37.56	66.5	-35.98	-34.21	-45.04	-86.35
CGS001-10125	KD	RASGRP1	EF-hand domain containing, RAS guanyl releasing protein 1 (calcium and DAG-regulated)			37.76	23.32	41.96	41.17	-54.94	94.51	37.76	23.89	56.75	26.24	NaN
BRD-K40902647	CP	vincamine	adrenergic receptor antagonist	CHRM1, CHRM2, CHRM3, CHRM4		17.12	23.32	-81.66	79.53	-42.04	66.56	10.92	84.84	34.85	-83.42	-78.52
CGS001-7554	KD	ZNF8	Zinc fingers, C2H2-type, zinc finger protein 8			34.69	23.33	-47.75	52.71	37.67	34.69	56.5	26.35	NaN	76.2	-31.3
BRD-A42346008	CP	metanephrine	epinephrine metabolite, levels are diagnostic for the neoplasm pheochromocytoma			27.62	23.34	9.81	27.62	40.34	36.06	66.24	88.77	-89.59	-86.08	NaN
CGS001-7697	KD	ZNF138	Zinc fingers, C2H2-type, zinc finger protein 138			25.3	23.35	-80.13	64.06	27.25	21.78	-80.59	99.33	35.46	NaN	NaN
ccsbBroad304_04431	OE	PHF5A	Zinc fingers, PHD-type, PHD finger protein 5A			23.35	23.35	-56.68	-58.34	-35.75	NaN	57.52	21.31	39.25	61.77	98.43
ccsbBroad304_00464	OE	DTNA	dystrobrevin, alpha			22.58	23.36	21.8	30.7	54.89	-98.98	-45.82	-99.79	74.63	78.46	-53.01
ccsbBroad304_00105	OE	ARNTL	Basic helix-loop-helix proteins, aryl hydrocarbon receptor nuclear translocator-like			36.13	23.37	70.56	41.68	-39.03	33.64	90.4	38.62	-67.32	47.14	-36.5
ccsbBroad304_00704	OE	GSTZ1	Glutathione S-transferases / Soluble, glutathione transferase zeta 1			34.44	23.37	58.82	-65.51	-20.65	99.98	-53.28	89.29	47.8	45.51	-99.62
ccsbBroad304_01955	OE	CDK10	Cyclin-dependent kinases, CDK10 subfamily, cyclin-dependent kinase 10			42.51	23.39	23.79	55.98	57.97	NaN	-56.88	60.79	68.88	42.51	-48.69
ccsbBroad304_01377	OE	RARG	Retinoic acid receptors, retinoic acid receptor, gamma			35.31	23.39	50.11	38.81	-85.6	30.9	39.1	73.31	56.43	31.8	25.32
ccsbBroad304_02197	OE	VPS26A	vacuolar protein sorting 26 homolog A (S. pombe)			38	23.4	-99.96	36.74	43.09	44.83	40.81	69.37	-57.07	39.26	-88.26
CGS001-1028	KD	CDKN1C	cyclin-dependent kinase inhibitor 1C (p57, Kip2)			37.04	23.4	37.04	-72.98	97.58	30.56	-40.08	46.9	38.48	99.85	NaN
CGS001-2582	KD	GALE	Short chain dehydrogenase/reductase superfamily / Extended SDR fold, UDP-galactose-4-epimerase			23.42	23.42	75.25	NaN	36.68	-96.76	-34.52	-29.24	28.31	61.99	-33.22
CGS001-5465	KD	PPARA	Peroxisome proliferator-activated receptors, peroxisome proliferator-activated receptor alpha			35	23.43	35	-41.38	70.42	48.6	-38.5	43.3	24.1	41.52	NaN
ccsbBroad304_04190	OE	CCDC92	coiled-coil domain containing 92			21.97	23.44	-92.67	76.53	-33.02	43.64	47.28	-28.46	20.5	77.91	-69.41
ccsbBroad304_00678	OE	GPR37	GPCR / Class A : Orphans, G protein-coupled receptor 37 (endothelin receptor type B-like)			34	23.48	-71.67	48.49	-53.49	NaN	74.75	-35.23	34	41.54	54.97
ccsbBroad304_06179	OE	ERG	ETS Transcription Factors, v-ets erythroblastosis virus E26 oncogene homolog (avian)			32.68	23.49	50.8	38.73	30.95	41.65	57.21	34.42	-68.73	-35.7	-38.08
ccsbBroad304_00593	OE	NR5A2	Fushi tarazu F1-like receptors, nuclear receptor subfamily 5, group A, member 2			28.3	23.5	22.08	91.43	-32.98	55.11	35.13	-33.54	94.41	-93.42	33.1
CGS001-2645	KD	GCK	Hexokinases, glucokinase (hexokinase 4)			25.2	23.51	-21.01	97.99	NaN	-60.38	36.65	94.7	26.89	-22.36	NaN
ccsbBroad304_07511	OE	KIF14	Kinesins, kinesin family member 14			0.2	23.51	-49.52	72.98	-89.15	-44.23	51.95	80.96	80.72	-71.67	-23.1
ccsbBroad304_01483	OE	SAT1	spermidine/spermine N1-acetyltransferase 1			23.52	23.52	50.31	NaN	-55.05	-80.65	58.74	99.76	-37.57	-30.67	78.65
BRD-K75958195	CP	pizotifen	serotonin receptor antagonist	HTR2A, HTR1A, HTR2C	Serotonin receptor antagonist	31.82	23.57	16.53	28.94	48.97	96.73	72.6	-95.73	34.71	27.81	36.25
CGS001-10513	KD	APPBP2	amyloid beta precursor protein (cytoplasmic tail) binding protein 2			22.79	23.6	21.98	50.58	-66.26	34.29	-35.55	35.09	-32.1	-99.77	57.15
BRD-K19111024	CP	clofibric-acid	PPAR receptor agonist	PPARA		1.48	23.61	76.91	51.93	-41.85	-33.12	-40.59	-20.65	-69.3	44.2	40.77
CGS001-5532	KD	PPP3CB	Serine/threonine phosphatases / Protein phosphatase, catalytic subunits, protein phosphatase 3, catalytic subunit, beta isozyme			-0.48	23.64	-24.6	-65.28	-49.5	NaN	-58.54	59.53	86.39	66.93	NaN
BRD-A23072235	CP	pheniramine	acetylcholine receptor antagonist	HRH1		17.52	23.67	-44.86	14.08	-52.37	47.38	20.95	-65.84	49.89	49.72	-94.28
ccsbBroad304_02143	OE	CNOT8	CCR4-NOT transcription complex, subunit 8			31.06	23.69	95.5	-57.88	41.67	NaN	-89.66	27.87	31.06	50.1	44.84
ccsbBroad304_13869	OE	HLA-A	Immunoglobulin superfamily / C1-set domain containing, major histocompatibility complex, class I, A			43.03	23.7	94.19	42.12	59.13	43.94	-42.55	68.15	-72.44	-50.48	49.56
CGS001-55644	KD	OSGEP	O-sialoglycoprotein endopeptidase			30.11	23.7	30.11	62.13	-49.33	33.08	-38.8	86.83	NaN	-36.13	31.06
CGS001-9231	KD	DLG5	discs, large homolog 5 (Drosophila)			29.82	23.7	39.9	48.73	66.48	39.85	-43.93	31.99	27.65	-70.06	-70.32
BRD-K59753853	CP	MDL-29951	glutamate receptor antagonist, fructose biphosphate inhibitor, UDP/CysLT (GPR17, P2Y-like) Agonists	FBP1, GPR17		8.5	23.7	26.89	-6.71	70.02	-20.87	73.2	-26.79	-7.53	-91.93	69.19
BRD-K00337317	CP	NU-7441	DNA dependent protein kinase, DNA dependent protein kinase inhibitor, P glycoprotein inhibitor	PRKDC, ABCB1	DNA dependent protein kinase inhibitor	29.78	23.73	99.63	35.84	12.83	97.4	-47.92	45.2	-44.05	-96.16	44.11
ccsbBroad304_04801	OE	ZNF543	Zinc fingers, C2H2-type, zinc finger protein 543			40.64	23.75	34.87	95.01	28.46	57.47	54.37	-69.34	46.4	-82.51	81.7
ccsbBroad304_07727	OE	LIAS	lipoic acid synthetase			28.74	23.75	20.95	-57.71	95.63	44.88	-69.62	33.73	68.99	-36.26	63.89
CGS001-11143	KD	KAT7	Histone acetyltransferases (HATs), K(lysine) acetyltransferase 7			25.97	23.75	53.39	-61.92	49.63	-29.87	80.66	-92.34	28.18	33.25	-47.14
CGS001-23743	KD	BHMT2	betaine--homocysteine S-methyltransferase 2			35.33	23.79	22.58	46.86	51.36	-38.36	73.98	64.74	-24.34	NaN	NaN
CGS001-23028	KD	KDM1A	Histone demethylase, lysine (K)-specific demethylase 1A			26.81	23.85	-33.64	50.13	-37.83	NaN	-57.83	59.71	87.72	29.76	NaN
CGS001-115727	KD	RASGRP4	EF-hand domain containing, RAS guanyl releasing protein 4			23.94	23.94	73.01	35.27	-31.8	30.03	-43.12	NaN	99.98	-35.7	-35.57
CGS001-4849	KD	CNOT3	CCR4-NOT transcription complex, subunit 3			46.27	23.95	NaN	79.55	-42.28	46.27	38.2	-54.05	53.35	51.17	89.88
BRD-K95885906	CP	quercetagetin	Pim kinase inhibitor	PIM1		3.82	23.95	-16.31	35.94	-49.51	54.12	-69.19	-82.21	39.87	93.3	-27.77
CGS001-23466	KD	CBX6	chromobox homolog 6			34.08	23.97	-26.54	54.21	59.76	-34.79	98.86	NaN	46.76	34.08	31.78
BRD-A30655177	CP	LFM-A13	Bruton's tyrosine kinase (BTK) inhibitor	BTK		6.22	23.97	60.28	-42.66	90.04	-10.73	95.68	23.17	-76.64	-25.13	-17.59
CGS001-7337	KD	UBE3A	ubiquitin protein ligase E3A			25.41	24.01	-18.5	-99.87	52.85	63.2	51.94	NaN	36.41	-71.3	25.41
ccsbBroad304_03437	OE	DDX49	DEAD-boxes, DEAD (Asp-Glu-Ala-Asp) box polypeptide 49			31.48	24.02	95.36	-59.42	64.8	-83.41	-54.42	38.94	-43.49	40.57	83.65
CGS001-4067	KD	LYN	Src family, v-yes-1 Yamaguchi sarcoma viral related oncogene homolog			16.67	24.02	-48.15	-54.12	49.01	43.88	44.88	-30.88	77.69	9.32	-39.41
ccsbBroad304_02299	OE	NR1H3	Liver X receptor-like receptors, nuclear receptor subfamily 1, group H, member 3			36.12	24.04	31.62	76.79	-46.12	44.49	41.03	80.84	40.61	-39.94	-57.72
ccsbBroad304_08596	OE	EAPP	E2F-associated phosphoprotein			30.69	24.07	71.65	-72.18	46.42	73.78	37.32	-52.78	84.41	-32.47	-78.54
CGS001-1746	KD	DLX2	Homeoboxes / ANTP class : NKL subclass, distal-less homeobox 2		NKL subclass homeoboxes and pseudogenes LOF	38.75	24.08	36.31	NaN	-47.26	39.62	38.38	39.11	69.85	95.17	NaN
ccsbBroad304_10232	OE	PDIA5	Protein disulfide isomerases, protein disulfide isomerase family A, member 5			24.08	24.08	-99.7	NaN	-44.65	46.23	71.35	32.41	19.61	-74.89	50.37
ccsbBroad304_01237	OE	POLR2C	RNA polymerase subunits, polymerase (RNA) II (DNA directed) polypeptide C, 33kDa			27.62	24.09	-77.12	80.97	24.44	NaN	93.82	27.62	66.18	44.44	-48.18
CGS001-65243	KD	ZNF643	zinc finger protein 643			26.06	24.1	22.03	-56.82	NaN	-29.69	60.79	46.21	81.75	26.89	26.06
CGS001-3693	KD	ITGB5	Integrins, integrin, beta 5		Integrin subunits beta LOF	27.69	24.11	-40.31	-58.83	34.63	90.46	27.69	NaN	45.72	-86.53	37.47
CGS001-3821	KD	KLRC1	CD molecules, killer cell lectin-like receptor subfamily C, member 1			24.12	24.12	56.67	26.84	-53.5	-81.7	-27.43	99.11	39.37	-34.54	NaN
CGS001-5037	KD	PEBP1	phosphatidylethanolamine binding protein 1			24.14	24.14	24.64	-30.88	40.14	-26.4	-65.61	58.81	36.73	-45.31	NaN
BRD-K51350053	CP	toremifene	selective estrogen receptor modulator (SERM), estrogen receptor antagonist	ESR1, CYP3A5		19.32	24.21	14.44	-24.73	10.72	89.34	78.76	-27.8	65.7	79.32	-42.6
ccsbBroad304_07528	OE	DMTF1	cyclin D binding myb-like transcription factor 1			15.69	24.26	66.36	-93.24	15.69	NaN	92.77	-71.32	70.28	-60.35	-73.08
CGS001-5264	KD	PHYH	phytanoyl-CoA 2-hydroxylase			19.49	24.29	19.49	-35.84	NaN	-37.55	NaN	85.13	90.15	-74.34	NaN
BRD-K19309090	CP	SR-95639A	acetylcholine receptor agonist	CHRM1		27.83	24.3	-15.63	-30.55	45.54	-63.71	99.86	-59.21	62.53	51.62	31.36
CGS001-5522	KD	PPP2R2C	Serine/threonine phosphatases / Protein phosphatase 2, regulatory subunits, protein phosphatase 2, regulatory subunit B, gamma			25.54	24.31	-21.28	36.05	26.77	49.66	53.14	-35.23	56.54	-39.35	-52.08
CGS001-22955	KD	SCMH1	Sterile alpha motif (SAM) domain containing, sex comb on midleg homolog 1 (Drosophila)			32.01	24.32	99.14	45.81	-61.46	30.51	-28.69	67.77	26.43	33.51	82.87
CGS001-3149	KD	HMGB3	High-mobility group / Canonical, high mobility group box 3			25.8	24.37	56.96	56.52	-33.78	-43.42	-90.17	NaN	25.8	41.67	52.6
CGS001-27	KD	ABL2	Abl family, v-abl Abelson murine leukemia viral oncogene homolog 2			24.37	24.37	-92.23	95	17.19	26.56	-28.92	NaN	65.63	22.73	47.52
CGS001-79017	KD	GGCT	Leukotriene and lipoxin metabolism, gamma-glutamylcyclotransferase			24.37	24.37	21.04	77.33	52.88	76	-22.13	-39.88	NaN	-92.38	44.84
ccsbBroad304_06680	OE	P2RX4	Ligand-gated ion channels / Purinergic receptors, ionotropic, purinergic receptor P2X, ligand-gated ion channel, 4			30.08	24.38	54.82	NaN	-99.63	39.03	30.08	-77.15	56.32	48.35	-53.34
KD_STRUCTURAL_MAINTENANCE_OF_CHROMOSOMES_PROTEINS	PCL	Structural maintenance of chromosomes proteins LOF				-2.61	24.38	77.02	-30.9	-51.69	-74.35	76.5	-29.59	77.65	96.24	-64.72
BRD-K66788707	CP	fludarabine	DNA synthesis inhibitor, DNA repair enzyme inhibitor, purine antagonist, ribonucleotide reductase inhibitor	ADA, DCK, POLA1, RRM1, RRM2	DNA synthesis inhibitor, Ribonucleotide reductase inhibitor	19.04	24.4	88.31	-50.89	91.71	-28.75	53.94	-16.24	19.04	-47.29	NaN
BRD-K41170226	CP	deoxycholic-acid	biliverdin reductase A activator, G protein coupled receptor agonist, unidentified pharmacological activity	GPBAR1, EFTUD1, FPR1		16.7	24.42	-51.53	16.79	-59.05	-31.99	-37.5	85.1	45.27	16.6	65.34
CGS001-5580	KD	PRKCD	Delta subfamily, protein kinase C, delta			32.24	24.46	14.43	64.98	30.93	80.37	-29.66	33.55	29.57	33.62	67.51
BRD-K67013324	CP	luzindole	melatonin receptor antagonist	MTNR1B, MTNR1A		26.94	24.47	46.74	-24.56	-32.28	-85.66	81.26	65.25	-57.75	29.41	32.5
CGS001-2056	KD	EPO	Endogenous ligands, erythropoietin			24.55	24.55	61.23	27.54	-54.07	-23.99	22.41	NaN	36.28	-61.1	58.07
CGS001-6820	KD	SULT2B1	Sulfotransferases, cytosolic, sulfotransferase family, cytosolic, 2B, member 1			33.74	24.56	39.58	27.28	17.57	60.92	31.8	35.69	-99.7	99.85	82.62
CGS001-8634	KD	RTCD1	RNA terminal phosphate cyclase domain 1			28.39	24.58	51.22	33.07	-59.8	-95.76	32.21	-53.99	95.14	53.46	-29.24
BRD-A18763547	CP	BAX-channel-blocker	cytochrome C release inhibitor	BAX		21.91	24.61	38.03	-16.8	64.35	28.73	-31.82	-30.26	64.79	19.21	-43.33
CGS001-262	KD	AMD1	Decarboxylases, adenosylmethionine decarboxylase 1			24.63	24.63	60.5	79.83	62.62	-29.3	-60.37	NaN	72.34	19.3	-59.56
CGS001-51444	KD	RNF138	RING-type (C3HC4) zinc fingers, ring finger protein 138			35.56	24.64	-62.74	60.91	-55.42	96.21	31.04	-43.81	40.07	55.16	47
CGS001-5357	KD	PLS1	EF-hand domain containing, plastin 1			22.25	24.64	67.32	NaN	22.25	-79.36	42.93	50.68	-79.96	15.72	-76.32
CGS001-7543	KD	ZFX	Zinc fingers, C2H2-type, zinc finger protein, X-linked			3.01	24.64	-45.9	-29.29	-18.61	39.42	-84.73	45.42	70.86	70.16	-78.06
CGS001-6788	KD	STK3	MST subfamily, serine/threonine kinase 3			25.02	24.67	-92.91	49.32	93.19	-33.67	-67.02	-22.94	68.25	46.85	25.37
ccsbBroad304_03614	OE	G2E3	Zinc fingers, PHD-type, G2/M-phase specific E3 ubiquitin protein ligase			37.27	24.69	94.57	NaN	54.23	43.88	64.39	37.27	-23.26	-82.3	-98.78
ccsbBroad304_01771	OE	VIM	Intermediate filaments type III, vimentin			47.38	24.71	76.2	57.58	44.83	61.39	49.92	-58.3	-31.95	-82.31	60.52
CGS001-23118	KD	TAB2	TGF-beta activated kinase 1/MAP3K7 binding protein 2		Zinc fingers RanBP2 type LOF	31.44	24.71	43.15	94.86	45.72	38.17	-34.73	-47.36	22.71	56.03	24.45
BRD-K79425933	CP	benperidol	dopamine receptor antagonist	DRD2		32.08	24.72	47.41	60.46	50.47	-48.58	-50.32	-49.66	-96.57	40.46	39.44
BRD-A02990301	CP	lofexidine	adrenergic receptor agonist	ADRA2A		28.81	24.74	23.98	96.43	99.79	-86.35	-87.22	60.95	57.27	-100	32.89
BRD-A29082194	CP	gitoxigenin	ATPase inhibitor	ATP1A1	ATPase inhibitor	23.4	24.74	69.97	48.48	22.06	97.34	17.7	20.39	-42.94	-54.32	26.5
CGS001-8243	KD	SMC1A	Structural maintenance of chromosomes proteins, structural maintenance of chromosomes 1A		Structural maintenance of chromosomes proteins LOF	15.81	24.75	70.16	-43.4	15.81	NaN	-44.24	-82.32	62.84	99.68	-54.34
ccsbBroad304_07679	OE	ZNF274	Zinc fingers, C2H2-type, zinc finger protein 274			31.56	24.8	-51.76	NaN	-86.76	52.38	-59.32	94.94	31.56	77.06	45.73
CGS001-5920	KD	RARRES3	retinoic acid receptor responder (tazarotene induced) 3			24.81	24.81	27.45	-69.75	56.94	-40.08	-36.08	66.86	-92.72	NaN	95.01
CGS001-597	KD	BCL2A1	BCL2-related protein A1			35.97	24.86	77.6	24.87	34.8	-97.02	50.82	-88.62	98.13	37.14	48.3
ccsbBroad304_10428	OE	ETS2	ETS Transcription Factors, v-ets erythroblastosis virus E26 oncogene homolog 2 (avian)			29.94	24.89	93.76	61.81	51.91	-79.07	53.28	-41.82	-85.14	35	-42.86
ccsbBroad304_00689	OE	GRB7	Pleckstrin homology (PH) domain containing, growth factor receptor-bound protein 7			34.67	24.9	57.12	NaN	-50.44	34.67	-51.07	-89.17	56.61	52.51	56.83
BRD-A83937277	CP	mephenytoin	cytochrome P450 substrate	SCN5A, CYP2C19		32.16	24.9	-29.01	39.95	32.16	-62.72	98.07	68.51	-74.34	50.61	NaN
CGS001-4548	KD	MTR	5-methyltetrahydrofolate-homocysteine methyltransferase			24.9	24.9	47.71	-26.59	-37.79	87.39	57.86	NaN	30.07	-41.92	-25.95
ccsbBroad304_05963	OE	CD44	CD molecules, CD44 molecule (Indian blood group)			25.18	24.96	78.36	NaN	42.94	39.61	-75.95	55.52	25.18	-41.8	-28
ccsbBroad304_02396	OE	TCIRG1	ATPases / V-type, T-cell, immune regulator 1, ATPase, H+ transporting, lysosomal V0 subunit A3			45.19	24.99	45.86	NaN	98.42	-82.91	74.09	45.19	-16.88	60.11	-59.13
CGS001-4351	KD	MPI	mannose phosphate isomerase			25.02	25.02	61.88	37.31	-99.09	-47.37	-23.63	22.63	87.01	47.05	NaN
BRD-K68620903	CP	dydrogesterone	progesterone receptor agonist	PGR		26.33	25.04	-60.63	-37.49	-96.12	27.62	77.35	-86.8	79.21	60.65	46.83
BRD-A68723818	CP	brompheniramine	histamine receptor antagonist	HRH1, CHRM1, CHRM2, CHRM3, CHRM4, CHRM5		35.09	25.05	70.52	9.44	16.57	49.69	-27.74	70.55	51.65	45.13	-39.1
CGS001-5524	KD	PPP2R4	Serine/threonine phosphatases / Protein phosphatase 2, regulatory subunits, protein phosphatase 2A activator, regulatory subunit 4			31.82	25.07	35.8	27.85	-19.22	71.88	56.68	-35.18	85.92	NaN	NaN
CP_HRH1	PCL	HRH1 antagonist				40.51	25.1	77.72	-55.9	45.61	-70.8	26.09	53.05	40.51	57.93	NaN
ccsbBroad304_10431	OE	HADHB	hydroxyacyl-CoA dehydrogenase/3-ketoacyl-CoA thiolase/enoyl-CoA hydratase (trifunctional protein), beta subunit			28.96	25.11	32.81	-68.04	-82.34	-58.74	98.1	-36.55	80.69	40.35	47.73
BRD-K56064827	CP	EI-273	PKC inhibitor	PRKCA, PRKCG		31.13	25.15	19.78	-74.6	51.96	-68.83	-70.36	79.72	37.12	75.57	38.16
BRD-K93918653	CP	quizartinib	FLT3 inhibitor, colony stimulating factor receptor inhibitor, KIT inhibitor, RET tyrosine kinase inhibitor	FLT3, CSF1R, KIT, RET, PDGFRA, PDGFRB		18.69	25.18	14.18	66.97	-82.11	-40.24	-28.31	-61.14	47.52	23.21	89.87
ccsbBroad304_12492	OE	RBM15	RNA binding motif (RRM) containing, RNA binding motif protein 15			30.27	25.2	-74.11	-91.55	35.34	-80.47	41.81	62.23	69.97	-35.69	54.96
BRD-A34907681	CP	rutin	aldose reductase inhibitor, antioxidant, capillary stabilizing agent, nitric oxide scavenger, prolyl 4-hydroxylase inhibitor	AKR1C3, AKR1B1, F10		26.36	25.2	-21.15	95.92	-54.13	39.21	56.35	47.73	-99.17	-79.96	27.52
BRD-K86301799	CP	dipyridamole	phosphodiesterase inhibitor, cyclooxygenase inhibitor, platelet aggregation inhibitor	ADA, PDE5A, PDE10A, PDE4A, PDE7B, PDE8A, PDE8B, SLC29A1		5.54	25.26	43.89	81.75	-71.09	-58.56	-46.64	48.25	58.16	-44.18	-14.18
CGS001-22949	KD	PTGR1	prostaglandin reductase 1			23.69	25.27	-49.02	-25.91	23.69	-25.87	63	NaN	79.39	99.98	21.4
CGS001-231	KD	AKR1B1	Aldo-keto reductases, aldo-keto reductase family 1, member B1 (aldose reductase)			26.29	25.28	41.37	-46.45	21.67	-28.82	52.13	84.86	27.29	56.69	-27.85
CGS001-165829	KD	GPR156	GPCR / Class C : Orphans, G protein-coupled receptor 156			41.05	25.29	-23.5	23.2	39.91	47.16	42.18	-77.05	62.44	55.68	55.71
CGS001-6535	KD	SLC6A8	GABA transporter subfamily, solute carrier family 6 (neurotransmitter transporter, creatine), member 8			4.53	25.29	-16.24	73.52	99.74	-87.99	-79.46	-53.26	53.2	31.63	-39.43
ccsbBroad304_06852	OE	RBP4	Lipocalins, retinol binding protein 4, plasma		Lipocalins GOF	13.51	25.3	68.3	68.92	13.51	NaN	58.39	-59.1	-94.75	-50.19	-48.61
ccsbBroad304_01147	OE	PC	Carboxylases, pyruvate carboxylase			28.81	25.33	-25.93	56.02	20.85	53.96	32.29	-97.99	-33.1	47.09	86.86
BRD-K61250553	CP	loperamide	opioid receptor agonist, atrial natriuretic peptide receptor antagonist	OPRM1, OPRD1, CACNA1A, CALM1, CYP2B6, CYP2C8, NPR2, OPRK1, POMC		35.79	25.36	42.18	82.41	83.46	30.93	26.43	-44.74	61.38	40.65	-54.03
ccsbBroad304_12518	OE	STK33	CAMK-unique family, serine/threonine kinase 33			41.73	25.38	25.19	37.14	87.9	-34.28	47.07	38.6	74.05	44.86	54.88
ccsbBroad304_03580	OE	ABCF3	ATP binding cassette transporters / subfamily F, ATP-binding cassette, sub-family F (GCN20), member 3			35.38	25.44	52.74	NaN	-76.1	42.55	98.06	35.38	-72.78	43.32	-97.75
BRD-K11630072	CP	carmofur	thymidylate synthase inhibitor, pyrimidine antagonist	TYMS	Thymidylate synthase inhibitor	18.85	25.45	96.25	-91.91	47.77	12.24	77.15	NaN	-49.78	-32.8	NaN
BRD-A80151636	CP	bromocriptine	dopamine receptor agonist, dopamine receptor antagonist, prolactin secretion inhibitor	DRD2, ADRA2A, ADRA2B, ADRA2C, DRD1, DRD3, DRD4, DRD5, HTR1A, HTR1B, HTR1D, HTR2A, HTR2B, HTR2C, ADRA1A, ADRA1B, ADRA1D, HTR6, HTR7, PRL		42.63	25.46	-99.08	71.81	42.59	63.66	42.66	57.2	-29.84	53.15	-35.47
CGS001-2782	KD	GNB1	WD repeat domain containing, guanine nucleotide binding protein (G protein), beta polypeptide 1			41.2	25.47	-90.53	69.47	44.42	NaN	41.2	-27.74	96.79	52.15	-50
CGS001-6277	KD	S100A6	EF-hand domain containing, S100 calcium binding protein A6		S100 calcium binding proteins LOF	33.62	25.47	33.62	37.89	26.22	73.86	NaN	-25.69	39.17	-92.86	53.06
CGS001-2987	KD	GUK1	guanylate kinase 1			29.07	25.48	32.67	-88.95	52.59	-29.33	36.72	-40.51	41.73	75.67	-70.72
BRD-A89175223	CP	bisoprolol	adrenergic receptor antagonist	ADRB1, ADRB2		22.31	25.48	-93.32	62.63	73.66	62.47	55.31	9.28	-82.79	19.15	-98.87
BRD-K84595254	CP	strophanthidin	ATPase inhibitor	ATP1A1, ATP1A2, ATP1A3, ATP1A4, ATP1B1, ATP1B2, ATP1B3, ATP1B4, FXYD2	ATPase inhibitor	27.99	25.53	84.42	99.26	-37.27	22.59	30.45	-34.4	-49.4	56.01	49.29
CGS001-81579	KD	PLA2G12A	Phospholipase A2, phospholipase A2, group XIIA			25.56	25.56	41.33	62.36	NaN	36.17	-70.45	-53.26	-46.57	69.85	-63.3
CGS001-1906	KD	EDN1	Endogenous ligands, endothelin 1			25.61	25.61	-37.8	-33.43	27.55	-25.73	69.73	NaN	41.31	92.2	-45.22
BRD-K39823328	CP	VU-0366037-2	glutamate receptor modulator	GRM4		24.69	25.62	-85.78	23.76	90.49	20.95	48.09	48.34	36.62	-64.17	-99.92
CGS001-51021	KD	MRPS16	Mitochondrial ribosomal proteins / small subunits, mitochondrial ribosomal protein S16			25.14	25.63	24.65	38.54	-90.67	-59	75.83	-25.41	57.04	68.18	-84.94
CGS001-126823	KD	KLHDC9	kelch domain containing 9			37.59	25.65	-23.64	37.39	46.4	52.38	73.85	37.79	-19.34	-97.68	50.36
CGS001-23142	KD	DCUN1D4	DCN1, defective in cullin neddylation 1, domain containing 4 (S. cerevisiae)			30.2	25.65	NaN	-32.42	55.21	NaN	37.16	34.75	37	-79.03	-68.15
CGS001-5721	KD	PSME2	Proteasome (prosome, macropain) subunits, proteasome (prosome, macropain) activator subunit 2 (PA28 beta)			34.87	25.66	60.55	34.87	NaN	-37.62	40.23	47.79	NaN	-36.13	NaN
BRD-K82147103	CP	lofepramine	adrenergic transmitter uptake inhibitor, norepinephrine reuptake inhibitor, serotonin reuptake inhibitor, serotonin uptake inhibitor, tricyclic antidepressant	SLC6A2, SLC6A4		3.65	25.68	60.28	89.38	-20.09	-76.41	-81.19	NaN	30.46	-18.38	NaN
ccsbBroad304_07569	OE	TRIB1	Trbl family, tribbles homolog 1 (Drosophila)			42.7	25.72	-90.86	67.19	68.43	62.56	33.44	41.71	-93.3	43.69	63.08
ccsbBroad304_00223	OE	CASP9	Caspases, caspase 9, apoptosis-related cysteine peptidase			25.72	25.72	-34.23	89.08	39.91	NaN	89.04	-25.24	58.3	-86.79	-44.72
BRD-A75769826	CP	SDM25N	opioid receptor antagonist	OPRD1		34.79	25.73	70.38	-39.41	40.08	56.93	-45.02	43.45	51.37	-98.76	29.5
CGS001-8883	KD	NAE1	Ubiquitin-like modifier activating enzymes, NEDD8 activating enzyme E1 subunit 1			41.66	25.76	54.45	28.86	23.24	92.48	-23.51	55.04	59.29	94.95	-44.03
BRD-A30205217	CP	ethotoin	anticonvulsant	SCN5A		30.51	25.76	-20.24	30.51	44.53	78.1	78.91	-55.64	49.36	-99.33	NaN
ccsbBroad304_03532	OE	ANKZF1	Ankyrin repeat domain containing, ankyrin repeat and zinc finger domain containing 1			25.76	25.76	-47.96	-93.76	59.38	NaN	82.14	32.33	-47.94	-41.18	65.12
ccsbBroad304_02321	OE	ARL4C	ADP-ribosylation factors, ADP-ribosylation factor-like 4C			32.65	25.79	-99.89	39.51	50.19	-41.91	-92.73	70.84	42.65	-50.42	57.64
ccsbBroad304_07478	OE	CCP110	centriolar coiled coil protein 110kDa			43.1	25.8	69.17	-79.28	30.34	43.71	75.96	57.67	42.5	-89	49.25
BRD-K69556541	CP	ryanodine	calcium channel inhibitor	RYR1, RYR2, RYR3		29.71	25.8	-80.14	42.02	-99.49	74.26	26.95	89.38	45.14	11.97	32.47
CGS001-23369	KD	PUM2	pumilio homolog 2 (Drosophila)			37.29	25.82	99.83	-25.3	37.29	-27.45	27.6	67.3	NaN	62.12	37.42
CGS001-4830	KD	NME1	non-metastatic cells 1, protein (NM23A) expressed in			31.47	25.84	58.01	-36.93	78.45	37.1	-47.44	-97.33	63.68	-30.3	67.14
CGS001-81876	KD	RAB1B	RAB, member RAS oncogene, RAB1B, member RAS oncogene family			25.85	25.85	43.53	-64.27	37.89	50.16	-87.21	-26.05	NaN	61.75	-53.34
CGS001-163688	KD	CALML6	EF-hand domain containing, calmodulin-like 6			27.25	25.9	-40.26	-29.63	43.96	NaN	28.6	NaN	30.35	-33.08	80.52
CGS001-23566	KD	LPAR3	GPCR / Class A : Lysophospholipid receptors : Lysophosphatidic acid, lysophosphatidic acid receptor 3			27.05	25.92	23.58	92.11	51.95	62.89	-42.51	NaN	27.05	-52.21	64.65
CGS001-10955	KD	SERINC3	serine incorporator 3			25.96	25.96	97.34	-16.85	45.44	89.7	-89.9	NaN	-61.36	-53.09	40.43
CGS001-843	KD	CASP10	Caspases, caspase 10, apoptosis-related cysteine peptidase			26.01	26.01	-27.27	43.43	-68.75	32.56	-32.55	-57.72	63.81	78.15	NaN
ccsbBroad304_00654	OE	GNB1	WD repeat domain containing, guanine nucleotide binding protein (G protein), beta polypeptide 1			-5.5	26.04	-53.33	43.99	63.06	-37.82	-99.98	-41.26	-37.04	46.01	79.68
ccsbBroad304_01889	OE	FZD4	GPCR / Class F : Frizzled receptors, frizzled family receptor 4			48.05	26.05	49.69	94.79	-92.69	97.99	48.05	-53.2	-42.28	61.77	48.05
BRD-A28856712	CP	tetryzoline	adrenergic receptor agonist			26.06	26.06	84.75	18.11	72.59	-69.21	35.7	49.71	-77.18	-34.21	NaN
ccsbBroad304_05791	OE	AGT	Endogenous ligands, angiotensinogen (serpin peptidase inhibitor, clade A, member 8)			26.09	26.09	-99.77	NaN	17.62	-72.09	78.56	-63.34	65.58	47.23	50.27
BRD-K15567136	CP	papaverine	phosphodiesterase inhibitor	PDE10A, PDE4B, PDE5A		7.21	26.09	61.56	26.26	-47.3	-15.68	-21.8	-11.67	90.56	83.78	-81.27
ccsbBroad304_04454	OE	FBXL20	F-boxes / Leucine-rich repeats, F-box and leucine-rich repeat protein 20			29.29	26.11	-49.31	53.47	91.58	-52.57	32.47	53.01	20.26	91.36	-61.3
BRD-K64044582	CP	linoleamide	ACAT inhibitor	SOAT1, SOAT2		27.34	26.11	27.72	77.13	31.76	26.95	-40.34	-78.53	60.86	-66.46	50.84
ccsbBroad304_07667	OE	CGRRF1	RING-type (C3HC4) zinc fingers, cell growth regulator with ring finger domain 1			-1.24	26.11	85.13	-97.39	44.32	-43.43	-74.03	47.07	-44	88.25	-28.59
ccsbBroad304_05471	OE	ABCB5	ATP binding cassette transporters / subfamily B, ATP-binding cassette, sub-family B (MDR/TAP), member 5			-6.53	26.15	-50.11	-51.96	27.27	-39.2	81.05	-65.71	60.65	-66.73	60.24
ccsbBroad304_01812	OE	ZNF175	Zinc fingers, C2H2-type, zinc finger protein 175			38.69	26.17	48.82	NaN	30.04	99.85	-73.7	56.76	-37.76	38.69	40.16
BRD-K60640630	CP	mometasone	glucocorticoid receptor agonist, immunosuppressant	NR3C1	Glucocorticoid receptor agonist	29.66	26.19	-82.97	38.64	-70.89	85.3	42.18	-55.99	33.14	9.86	89.76
CGS001-1677	KD	DFFB	DNA fragmentation factor, 40kDa, beta polypeptide (caspase-activated DNase)			28.14	26.21	52.55	78.55	-26.7	61.2	39.21	NaN	-81.16	28.14	-55.53
ccsbBroad304_00539	OE	FANCG	Fanconi anemia, complementation groups, Fanconi anemia, complementation group G			57.19	26.22	76.73	57.19	99.28	NaN	73.59	25.71	-53.41	60.25	-63.96
ccsbBroad304_07287	OE	HYAL2	hyaluronoglucosaminidase 2			35.37	26.22	48.13	99.85	-98.87	-40.75	44.53	-64.83	70.14	-86.42	79.24
CGS001-6774	KD	STAT3	SH2 domain containing, signal transducer and activator of transcription 3 (acute-phase response factor)			28.66	26.23	32.52	-65.22	-61.7	-99.01	31.1	81.52	71.9	19.02	59.02
KD_HEAT_SHOCK_70KDA_PROTEINS	PCL	Heat shock 70kDa proteins LOF				25.34	26.24	-17.01	NaN	-94.23	NaN	36.91	NaN	92.44	25.34	-95.52
BRD-K71003802	CP	hippeastrine	plant alkaloid with cytotoxic effects on some human tumor cell lines			30.16	26.25	-33.94	87.18	-68.12	-36.84	75.88	35.45	61.43	34.07	-45.79
CGS001-6773	KD	STAT2	SH2 domain containing, signal transducer and activator of transcription 2, 113kDa			28.66	26.31	-92.51	-46.76	42.58	47.86	28.66	NaN	NaN	30.52	NaN
CGS001-6822	KD	SULT2A1	Sulfotransferases, cytosolic, sulfotransferase family, cytosolic, 2A, dehydroepiandrosterone (DHEA)-preferring, member 1			33.01	26.39	-30.17	30.21	NaN	42.14	51.07	NaN	-43.17	35.82	66.02
BRD-K19136521	CP	indirubin	CDK inhibitor, glycogen synthase kinase inhibitor, cyclin-dependent kinase inhibitor, PKC inhibitor	CDK1, CDK5, CCNE1, CDK2, CDK4, CDK5R1, CDK9, GSK3A, GSK3B, LCK, LRRK1, LRRK2	CDK inhibitor, Glycogen synthase kinase inhibitor	21.92	26.43	-37.69	37.02	-78.68	-20.51	56.28	-13.18	17.41	64.18	65.1
ccsbBroad304_03842	OE	ZNF317	Zinc fingers, C2H2-type, zinc finger protein 317			32.28	26.44	-49.18	64.24	78.33	-86.75	65.11	-28.01	42.3	-63.36	38.11
BRD-A82329351	CP	cycloheximide	glycogen synthase kinase inhibitor, protein synthesis inhibitor	GSK3B, RPL3		27.54	26.45	-64.72	-94.45	-82.85	28.63	94.36	78.4	38.72	-29.57	84.29
ccsbBroad304_05779	OE	ADK	Adenosine turnover, adenosine kinase			34.09	26.46	51.23	-27.44	50.25	NaN	34.09	-67.76	48.69	88.03	-62
ccsbBroad304_08365	OE	CYCS	cytochrome c, somatic			57.25	26.5	55.39	82.57	-15.7	72.42	-98.88	92.69	55.24	67.83	59.12
BRD-A79465854	CP	auranofin	disease modifying antirheumatic drug, immunosuppressant, NFkB pathway inhibitor, prostanoid receptor inhibitor, thioredoxin reductase inhibitor	IKBKB, PRDX5, TRPA1, TXNRD1, TXNRD2	NFkB pathway inhibitor	37.7	26.51	19.31	57.11	-50.89	38.42	23.88	36.99	39.33	46.59	47.6
OE_INTERLEUKINS	PCL	Interleukins GOF				32.31	26.53	-25.45	61.05	-45.77	82.27	51.49	87.97	26.49	38.09	-36.98
CGS001-54623	KD	PAF1	Paf1, RNA polymerase II associated factor, homolog (S. cerevisiae)			23.11	26.54	-20.42	43.65	88.43	45.91	49.37	-99.88	-97.47	19.68	-37.94
ccsbBroad304_07491	OE	IP6K1	inositol hexakisphosphate kinase 1			35.85	26.56	54.22	99.96	82.47	-52.52	27.22	-57	62.53	-52.56	44.48
ccsbBroad304_08952	OE	E2F8	E2F transcription factor 8			26.59	26.59	77.08	64.43	28.6	NaN	-38.25	-50.85	64.69	-67.83	-73.1
CGS001-27034	KD	ACAD8	acyl-CoA dehydrogenase family, member 8			46.37	26.6	79.05	61.39	-25.8	39.78	-82.43	52.6	46.37	92.65	NaN
BRD-K28936863	CP	ketotifen	histamine receptor ligand, leukotriene antagonist, phosphodiesterase inhibitor	HRH1, PDE4A, PDE4B, PDE4C, PDE4D, PDE7A, PDE7B, PDE8A, PDE8B, PGD		21.53	26.61	40.95	82.85	-24.36	16.46	-86.85	-43.95	88.15	35.81	-99.66
CGS001-1662	KD	DDX10	DEAD-boxes, DEAD (Asp-Glu-Ala-Asp) box polypeptide 10			46.76	26.62	NaN	46.76	49.95	56.2	-50.56	-30.04	48.03	87.36	-31.53
BRD-K64746805	CP	MBCQ	phosphodiesterase inhibitor	PDE5A		26.63	26.63	78.57	-20.05	44.83	-20.55	17.13	52.53	-83.88	94.5	NaN
BRD-K13211965	CP	L-741742	dopamine receptor antagonist	DRD4, DRD3, SCN1A, SCN3A		21.91	26.63	91.7	9.75	88.9	21.91	-95.64	-43	49.73	-26.35	NaN
BRD-K02283807	CP	GR-32191	thromboxane receptor antagonist, prostanoid receptor antagonist	TBXA2R	Thromboxane receptor antagonist	26.6	26.64	-32.3	62.52	76.63	-18.2	-29.66	26.57	77.01	25.6	56.03
CP_SEROTONIN_RECEPTOR_ANTAGONIST	PCL	Serotonin receptor antagonist				36.15	26.65	-40.84	43.14	33.18	71.15	51.49	39.11	-27.24	85.17	-38.9
CGS001-9908	KD	G3BP2	RNA binding motif (RRM) containing, GTPase activating protein (SH3 domain) binding protein 2			24.38	26.68	22.07	-58.26	-73.53	-48.87	-26.07	67.81	28.09	68.59	61.51
BRD-A31521121	CP	methocarbamol	muscle relaxant	CA1		36.33	26.69	-80.21	23.44	32.59	45.95	46.37	47.36	62.34	-62.25	40.07
CGS001-84108	KD	PCGF6	Polycomb group ring fingers, polycomb group ring finger 6			36.3	26.69	36.3	-54.29	NaN	47.78	45.55	NaN	NaN	42.09	-29.41
ccsbBroad304_02804	OE	KLHDC2	kelch domain containing 2			38.72	26.7	-19.89	43.99	76.64	NaN	30.72	62.31	38.72	77.16	-73.23
CGS001-10413	KD	YAP1	Hippo Signaling, Yes-associated protein 1			46.53	26.74	54.95	NaN	56.07	NaN	-71.05	NaN	46.53	54.02	-32.51
CGS001-3596	KD	IL13	Interleukins and interleukin receptors, interleukin 13			41.17	26.74	39.25	41.17	53.34	58.85	31.02	NaN	-51.94	44.5	94.84
CGS001-4904	KD	YBX1	Y box binding protein 1			33.47	26.74	-57.11	27.38	65.33	33.47	-88.84	NaN	99.74	47.79	35.39
BRD-K59332007	CP	linopirdine	acetylcholine release enhancer, acetylcholine release stimulant, neurotransmitter agonist, voltage-gated potassium channel blocker	KCNQ2, KCNQ3, KCNQ4, KCNQ5		28.41	26.74	-21.11	67.83	14.78	33.2	85.12	-12.5	77.84	30.08	-70.28
CGS001-27336	KD	HTATSF1	RNA binding motif (RRM) containing, HIV-1 Tat specific factor 1			27.97	26.74	34.43	-98.1	36.22	-40	30.81	NaN	27.97	-98.81	49.33
CGS001-4853	KD	NOTCH2	Ankyrin repeat domain containing, notch 2			-1.93	26.78	-30.64	NaN	95	NaN	-80.46	51.24	-99.38	-32.95	38.63
BRD-K95202259	CP	ML-3163	p38 MAPK inhibitor	CYP2D6, CYP3A4, MAPK11, MAPK12, MAPK14	P38 MAPK inhibitor	27.89	26.79	28.98	-10.68	31.54	12.49	90.67	-39.79	29.1	86.48	-43.59
BRD-A14208071	CP	oxyphenonium	acetylcholine receptor antagonist	CHRM1		14.13	26.81	11.37	67.45	93.48	16.89	83.86	-32.46	-89.23	-51.7	-44.6
CGS001-5832	KD	ALDH18A1	Aldehyde dehydrogenases, aldehyde dehydrogenase 18 family, member A1		Aldehyde dehydrogenases LOF	2.32	26.85	-70.93	93.29	82.79	33.92	-27.34	62.6	-66.32	-22.22	-38.62
BRD-K55424922	CP	anpirtoline	serotonin receptor agonist, serotonin receptor antagonist	HTR1B, HTR3A		26.88	26.88	-97.85	33.24	45.82	55.77	94.02	-59.37	-96.35	-39.54	NaN
ccsbBroad304_01929	OE	DYRK2	Dyrk2 subfamily, dual-specificity tyrosine-(Y)-phosphorylation regulated kinase 2			26.8	26.89	-90.94	-55.4	26.7	35.38	-25.98	93.8	98.17	-55.11	73.12
CGS001-64400	KD	AKTIP	Ubiquitin-conjugating enzymes E2, AKT interacting protein			37.45	26.9	-20.28	94.66	23.43	-94.92	63.73	46.55	37.45	42.26	NaN
BRD-K21520694	CP	sulfacetamide	antibiotic			30.09	26.92	-71.49	-87.25	60.81	-83.07	53.14	88.2	40.76	30.09	NaN
CGS001-10732	KD	TCFL5	Basic helix-loop-helix proteins, transcription factor-like 5 (basic helix-loop-helix)			34.12	26.95	-84.52	55.36	-98.2	50.92	30.17	38.07	89.02	51.77	-33.88
CGS001-5547	KD	PRCP	Lysosomal Pro-Xaa carboxypeptidase, prolylcarboxypeptidase (angiotensinase C)			-1.14	26.97	73.02	42	-29.25	-48.58	-33.74	-67.01	46.5	61.75	-93.15
CGS001-65057	KD	ACD	adrenocortical dysplasia homolog (mouse)			29.14	26.99	NaN	NaN	31.3	45.31	32.79	NaN	NaN	-71.86	-34.28
CGS001-387509	KD	GPR153	GPCR / Class A : Orphans, G protein-coupled receptor 153			30.92	27.01	84.35	32.49	33.81	29.34	99.56	-31.16	-22.01	52.23	-95.31
CGS001-54472	KD	TOLLIP	toll interacting protein			42.56	27.04	97.66	58.08	-21.42	-27.93	66.63	NaN	63.86	NaN	-24.73
CGS001-1837	KD	DTNA	dystrobrevin, alpha			32.89	27.05	70.71	30.21	22.77	27.58	63.18	38.27	35.56	65.53	-39.08
CGS001-56998	KD	CTNNBIP1	Catenins, catenin, beta interacting protein 1			31.02	27.11	31.02	-96.41	-46.31	99.66	68.54	NaN	35.77	51.81	-28.18
BRD-K20742498	CP	RS-39604	serotonin receptor antagonist	HTR4	Serotonin receptor antagonist	17.39	27.11	15.56	-13.99	98.21	92.38	-49.47	19.22	79.02	-57.54	-33.43
ccsbBroad304_01035	OE	MSH5	mutS homolog 5 (E. coli)			27.12	27.12	-67.1	NaN	68.67	98.87	81.05	-87.46	-59.61	39.72	-41.47
ccsbBroad304_01183	OE	PGD	phosphogluconate dehydrogenase			31.9	27.13	-51.41	89.26	-95.73	78.09	36.68	84.26	-30.73	-29.59	40.21
ccsbBroad304_06183	OE	EWSR1	RNA binding motif (RRM) containing, Ewing sarcoma breakpoint region 1			29.38	27.16	-65.97	-96.47	31.6	39.97	55.66	-86.23	69.36	57.82	-40.45
CGS001-1577	KD	CYP3A5	Cytochrome P450s, cytochrome P450, family 3, subfamily A, polypeptide 5			27.17	27.17	24.88	56.67	37.57	-71.62	-41.47	64.83	25.21	NaN	90.1
CGS001-1376	KD	CPT2	carnitine palmitoyltransferase 2			26.27	27.17	-51.43	25.36	36.78	-55.5	89.39	-92.64	29.16	25.15	86.98
CGS001-161	KD	AP2A2	adaptor-related protein complex 2, alpha 2 subunit			24.06	27.22	79.86	NaN	65.11	-28.98	-66.97	84.5	-71.78	24.06	-38.35
CGS001-9415	KD	FADS2	Fatty acid desaturases, fatty acid desaturase 2			36.26	27.24	69.13	68.01	-17.7	NaN	45.27	60.25	-26.5	-53.46	NaN
BRD-A14566392	CP	scopolamine	acetylcholine receptor antagonist	CHRM2, CHRM1, CHRM3, CHRM4, CHRM5, SI		23.46	27.25	16.48	50.08	74.54	-93.88	19.67	37.73	-28.43	11.78	48.99
CGS001-1543	KD	CYP1A1	Cytochrome P450s, cytochrome P450, family 1, subfamily A, polypeptide 1			37.05	27.26	53.94	-57.03	NaN	40.32	-25.61	37.05	71.05	NaN	NaN
BRD-A51820102	CP	econazole	cell wall synthesis inhibitor, lanosterol demethylase inhibitor, sterol demethylase inhibitor	CYP51A1, NPY1R, NPY2R, TRPM2, TRPV5	Sterol demethylase inhibitor	13.58	27.27	18.21	-96.48	-76.08	85.36	89.72	-23.86	79.59	8.95	-49.27
CGS001-256281	KD	NUDT14	Nudix motif containing, nudix (nucleoside diphosphate linked moiety X)-type motif 14			27.29	27.29	-32.37	48.74	37.39	95.06	-60.24	99.91	25.82	-47.93	NaN
BRD-A65282128	CP	cefazolin	cell wall synthesis inhibitor	PON1, SLC22A8		43.87	27.34	58.34	-38.74	49.87	43.91	91.18	43.87	37.9	37.06	NaN
BRD-K10974103	CP	diloxanide	unidentified pharmacological activity			30.23	27.38	13.15	61.37	94.87	19.46	-61.68	33.08	-11.22	64.78	60.4
ccsbBroad304_11405	OE	UBE3C	ubiquitin protein ligase E3C			30.19	27.38	-24.96	89.71	-98.55	53.31	32.99	75.02	-40.01	-26.46	44.52
CGS001-387	KD	RHOA	ras homolog gene family, member A			27.41	27.41	97	NaN	99.44	23.98	27.22	41.81	46.86	-99.21	-67.23
CGS001-4267	KD	CD99	CD molecules, CD99 molecule			36.66	27.43	57.61	NaN	43.84	NaN	97.61	-95.71	41.23	32.09	-34.31
BRD-K64994968	CP	progesterone	progesterone receptor agonist	PGR, CYP17A1, NR3C2, CATSPER1, CATSPER2, CATSPER3, CATSPER4, CYP2C19, ESR1, OPRK1, TRPC5	Progesterone receptor agonist	30.11	27.43	23.01	66.02	-41.4	61.45	32.79	53.12	34.66	-100	-80.84
BRD-K53523901	CP	arctigenin	adiponectin receptor agonist, AP inhibitor, aryl hydrocarbon receptor antagonist, HIV integrase inhibitor, MEK inhibitor, NFkB pathway inhibitor, topoisomerase inhibitor	ADIPOR1, AHR, CHUK, MAP2K1		30.66	27.46	48.78	-86.2	-39.86	33.87	-69.18	25.13	54.07	42.07	35.84
BRD-A37432947	CP	ipratropium	acetylcholine receptor antagonist	CHRM1, CHRM2, CHRM3, CHRM4, CHRM5		16.3	27.47	-84.25	58.48	16.3	-13.22	85.45	-99.26	72.92	-13.86	NaN
ccsbBroad304_02783	OE	POFUT1	Fucosyltransferases, protein O-fucosyltransferase 1			52.38	27.48	-41.64	60.23	61.57	59.97	44.78	82.62	-56.37	67.76	-87.58
BRD-K08115555	CP	tyrphostin-AG-1288	catechol O methyltransferase inhibitor, tumor necrosis factor inhibitor	COMT		-0.39	27.52	25.77	-26.56	-45.74	43.73	-92.44	-70.4	38.69	-52.89	86.48
CGS001-9354	KD	UBE4A	U-box domain containing, ubiquitination factor E4A			38.32	27.54	47.22	-58.32	67.98	15.98	38.32	56.83	NaN	59.65	33.17
BRD-K94649603	CP	taxifolin	apolipoprotein secretion inhibitor, beta amyloid aggregation inhibitor, cholesterol biosynthesis inhibitor, HMGCR inhibitor, NFkB pathway modulator, opioid receptor antagonist, reverse transcriptase inhibitor	APOB, APP, HMGCR		32.94	27.54	-54.33	52.69	65.3	-25.83	38.33	NaN	67.88	20.06	NaN
CGS001-5716	KD	PSMD10	Ankyrin repeat domain containing, proteasome (prosome, macropain) 26S subunit, non-ATPase, 10			26.25	27.54	-52.8	55.04	-74.96	-92.47	38.79	-41.54	54.36	51.8	24.96
BRD-K49061529	CP	BRD-K49061529	GABA benzodiazepine site receptor inverse agonist	GABRA1, GABRG2		25.8	27.54	-29.3	24.06	75.79	65.94	14.99	60.15	-54.05	4.56	40
CGS001-2260	KD	FGFR1	Type V RTKs: FGF (fibroblast growth factor) receptor family, fibroblast growth factor receptor 1			33.84	27.55	81.83	-34.4	10.32	33.84	-41.74	NaN	36.73	99.55	64.28
ccsbBroad304_00509	OE	EPHX1	epoxide hydrolase 1, microsomal (xenobiotic)			38.2	27.56	38.2	75.72	26.94	NaN	-86.74	52.02	69.01	60.05	-53.74
BRD-K51302260	CP	KU-C103871	GSP agonist	SMAD3		-5.56	27.56	-30.5	-23.94	39.96	-55.02	98.17	-48.27	12.82	83.14	-50.18
ccsbBroad304_04117	OE	SLC25A22	Mitochondrial amino acid transporter subfamily, solute carrier family 25 (mitochondrial carrier: glutamate), member 22			41.19	27.61	21	59.39	-93.37	-55.51	36.94	49.61	86.28	45.45	51.5
ccsbBroad304_06420	OE	ICAM3	CD molecules, intercellular adhesion molecule 3			41.57	27.62	49.68	39.62	78.46	55.87	43.53	-29.54	37.16	-85.45	54.18
CGS001-4149	KD	MAX	Basic helix-loop-helix proteins, MYC associated factor X			17.53	27.62	7.43	77.59	-78.19	-65.02	-53.11	-45.98	84.11	31.2	80.37
CGS001-8784	KD	TNFRSF18	Tumour necrosis factor (TNF) receptor family, tumor necrosis factor receptor superfamily, member 18			30.44	27.64	98.21	-92.75	20.99	23.11	33.65	33.25	56.97	63.95	-21.64
BRD-A17535965	CP	gelsemine	acetylcholine receptor antagonist, glycine receptor antagonist	GLRA3		27.68	27.68	91.47	38.93	48.02	-27.14	6.82	66.28	-12.05	8.22	NaN
ccsbBroad304_11796	OE	ULK3	Unc-51-like kinase (ULK) family, unc-51-like kinase 3 (C. elegans)			22.44	27.7	17.17	-80	-69.13	-23.41	34.91	-65.26	95.39	69.69	68.83
BRD-K60487568	CP	SU-4312	platelet-derived growth factor receptor (PDGFR) inhibitor, tyrosine kinase inhibitor, vascular endothelial growth factor receptor (VEGFR) inhibitor, vascular endothelial growth factor receptor 2 (VEGFR2) inhibitor	KDR, PDGFRB		-1.13	27.7	-42.09	-29.95	-41.89	99.27	34.12	62.08	-81.56	-67.73	35.81
BRD-K60460488	CP	nelfinavir	HIV protease inhibitor, proteasome inhibitor	CYP2C19, CYP3A5, CYP3A7	HIV protease inhibitor	21.49	27.76	-24.47	-22.91	15.21	91.28	68.21	-92.98	31.29	43.34	-98.41
CGS001-10097	KD	ACTR2	ARP2 actin-related protein 2 homolog (yeast)			39.83	27.78	52.68	60.51	99.66	39.83	36.77	NaN	-84.08	56.59	21.66
ccsbBroad304_01318	OE	PSMD2	Proteasome subunits, proteasome (prosome, macropain) 26S subunit, non-ATPase, 2			27.78	27.78	23.91	-85.91	52.83	NaN	58.48	90.52	-88.6	-89.36	34.7
KD_WNT_FAMILY	PCL	Wnt family LOF				39.66	27.79	-34.61	64.69	54.31	-44	72.42	-37.56	-23.93	51.52	68.05
CGS001-150	KD	ADRA2A	GPCR / Class A : Adrenoceptors : alpha, adrenergic, alpha-2A-, receptor			49.69	27.83	94.09	60.96	49.69	39.35	51.67	-97.68	93.84	-31.35	NaN
CGS001-5571	KD	PRKAG1	AMPK subfamily, protein kinase, AMP-activated, gamma 1 non-catalytic subunit			30.95	27.86	-40.32	99.91	54.09	93.88	-48.54	NaN	30.95	-28.91	34.7
BRD-A41112154	CP	oleanolic-acid	antitumor agent			27.56	27.86	27.56	59.97	NaN	NaN	-25.49	-82.89	NaN	NaN	NaN
BRD-K81209512	CP	AG-494	epidermal growth factor receptor (EGFR) inhibitor, tyrosine kinase inhibitor	EGFR		34.64	27.88	41.41	-19.54	80.4	44.03	99.65	53.9	-47.48	-69.52	-40.91
BRD-K94887716	CP	TFMPP	serotonin receptor agonist, serotonin receptor antagonist			3.88	27.89	-24.46	45.3	57.29	-95.29	96.25	NaN	-20.14	-91.57	NaN
CGS001-1163	KD	CKS1B	CDC28 protein kinase regulatory subunit 1B			27.94	27.92	43.26	94.93	57.61	-53.71	99.17	-29.34	27.97	-69.83	-29.72
CGS001-11230	KD	PRAF2	PRA1 domain family, member 2			27.93	27.93	31.71	NaN	71.83	-30.22	78.69	29.97	-31.58	-32.02	-59.62
ccsbBroad304_00394	OE	CTSD	Cathepsins, cathepsin D			-1.84	27.93	-31.6	57.01	-92.75	-47.81	59.83	81.36	97.13	-41.29	-74.69
CGS001-11215	KD	AKAP11	A-kinase anchor proteins, A kinase (PRKA) anchor protein 11		Kinase anchoring proteins LOF	32.38	28	-35.56	NaN	87.37	-82.72	-97.96	NaN	46.33	57.04	36.75
BRD-K19360254	CP	ergocornine	dopamine receptor agonist	DRD2		29.47	28	47.79	-54.62	57.83	43.43	50.33	20.05	-97.74	30.94	-69.59
CGS001-80777	KD	CYB5B	cytochrome b5 type B (outer mitochondrial membrane)			32.51	28.02	-20.97	29.9	NaN	35.11	22.9	NaN	39.58	40.89	90.95
ccsbBroad304_01825	OE	SLC30A2	SLC30 zinc transporter family, solute carrier family 30 (zinc transporter), member 2			35.27	28.06	37.13	42.56	79.27	-39.86	33.41	-44.19	99.82	68.44	25.65
ccsbBroad304_02459	OE	KAT5	Histone acetyltransferases (HATs), K(lysine) acetyltransferase 5			39.42	28.1	39.29	63.02	39.54	-79.38	44.32	-42.41	44.28	55.51	-80.77
ccsbBroad304_00644	OE	GCLC	glutamate-cysteine ligase, catalytic subunit			28.1	28.1	-13.69	66	13.09	NaN	42.45	-58.32	-98.88	44.96	71
ccsbBroad304_05787	OE	ADRBK1	BARK/GRK2 subfamily, adrenergic, beta, receptor kinase 1			27.36	28.11	41.12	26.61	-30.17	96.26	-99.94	58.26	-42.4	67.26	-50.49
ccsbBroad304_10438	OE	LGALS8	Lectins, galactoside-binding, lectin, galactoside-binding, soluble, 8			33.28	28.13	-67.19	38.43	-62.12	55.07	62.62	79.77	-43.31	-63.89	70.15
ccsbBroad304_04525	OE	TGIF2LY	Homeoboxes / TALE class, TGFB-induced factor homeobox 2-like, Y-linked			45.22	28.17	-89.16	9.72	34.38	56.05	68.09	-76.62	86.61	65.66	97.57
CGS001-170591	KD	S100Z	EF-hand domain containing, S100 calcium binding protein Z			33.42	28.17	-23.21	-89.88	64.49	53.86	98.9	NaN	-33.41	33.42	52.16
CGS001-19	KD	ABCA1	ATP binding cassette transporters / subfamily A, ATP-binding cassette, sub-family A (ABC1), member 1			32.87	28.17	51.31	-48.21	53.65	32.87	99.71	NaN	26	-42.49	40.55
BRD-K88358234	CP	xaliproden	serotonin receptor agonist, nerve growth factor agonist, neurotrophic factor enhancer	HTR1A		24.19	28.17	68.33	-13.04	35.2	-33.15	-97.34	20.21	75.02	-93.66	40.88
CGS001-821	KD	CANX	calnexin			28.18	28.18	95.38	78.33	54.08	-34.95	-49.98	NaN	29.17	9.75	-63.89
ccsbBroad304_03666	OE	CISD1	CDGSH iron sulfur domain containing, CDGSH iron sulfur domain 1			37.54	28.2	46.88	-57.01	19.07	74.29	-41.13	59.51	-98.62	68.26	52.98
ccsbBroad304_01741	OE	UBE2V1	Ubiquitin-conjugating enzymes E2, ubiquitin-conjugating enzyme E2 variant 1			28.21	28.21	-27.87	-39.84	33.39	NaN	98.04	92.97	20.39	58.01	-94.51
CGS001-8226	KD	HDHD1	haloacid dehalogenase-like hydrolase domain containing 1			33.31	28.22	56.03	23.1	-82.12	39.97	54.28	52.19	32.42	33.31	NaN
CGS001-140612	KD	ZFP28	Zinc fingers, C2H2-type, zinc finger protein 28 homolog (mouse)			33.06	28.23	43.5	33.06	NaN	-26.39	55.67	NaN	80.78	-39.56	NaN
ccsbBroad304_00256	OE	TNFSF8	CD molecules, tumor necrosis factor (ligand) superfamily, member 8			23.99	28.23	19.75	51.84	-56.23	87.02	55.14	-48.02	47.89	-59.32	-27.96
BRD-K22227508	CP	targinine	nitric oxide synthase inhibitor	NOS2, NOS3		24.26	28.25	13.3	39.12	20.26	-87.11	-37.51	NaN	55.22	95.11	NaN
BRD-K09537769	CP	NU-7026	DNA dependent protein kinase inhibitor, mTOR inhibitor, PI3K inhibitor	PRKDC	DNA dependent protein kinase inhibitor, MTOR inhibitor, PI3K inhibitor	40.22	28.26	-34.75	34.6	23.01	88.34	45.84	73.2	27.92	49.51	62.35
BRD-K28806945	CP	L-750667	dopamine receptor antagonist	DRD4		36.22	28.29	39.41	42.96	51.58	67.52	-37.55	-59.21	33.03	90.11	-81.9
CGS001-9412	KD	MED21	mediator complex subunit 21			40.47	28.34	40.47	38.8	NaN	23.99	65.4	75.25	46.24	-34.42	93.57
CGS001-581	KD	BAX	BCL2-associated X protein			37.63	28.34	23.99	37.63	36.01	61.78	-65.51	NaN	46.59	80.84	73.34
CGS001-9559	KD	VPS26A	vacuolar protein sorting 26 homolog A (S. pombe)			41.37	28.35	56.54	NaN	99.54	-21.25	48.99	NaN	NaN	-74.25	41.37
CGS001-7690	KD	ZNF131	BTB/POZ domain containing, zinc finger protein 131			26.81	28.35	NaN	26.81	85.36	-47.4	39.01	-43.47	64.57	-85.06	-21.9
BRD-A73581086	CP	ergometrine	adrenergic receptor stimulatant, serotonin receptor stimulant	ADRA1A, HTR1E, HTR2A		30.6	28.39	-32.25	99.17	39.02	32.81	23.7	-15.1	74.79	56.13	-91.84
BRD-K14282469	CP	LY-165163	serotonin receptor antagonist	HTR1A, HTR1D	Serotonin receptor antagonist	43.22	28.42	59.24	40.41	54.57	-27.35	55.38	-46.02	62.85	46.02	-37.54
ccsbBroad304_06085	OE	DCK	deoxycytidine kinase			41.58	28.43	39.4	-89.23	98.4	91.45	-90.48	63.99	43.76	44	-94.34
BRD-K38251852	CP	paxilline	ABC transporter expression enhancer, high conductance calcium activated potassium blocker, LXR agonist	ABCA1, KCNMA1, NR1H3	Potassium channel blocker	28.43	28.43	-16.48	-62.3	-20.07	71.76	-23.65	33.24	34.78	95.57	NaN
CGS001-5578	KD	PRKCA	Delta subfamily, protein kinase C, alpha			28.45	28.45	-53.01	-89.84	94.41	33.89	-78.94	NaN	70.44	-52.18	29.4
BRD-A43974575	CP	tranylcypromine	cytochrome P450 inhibitor, histone lysine demethylase inhibitor, monoamine oxidase inhibitor	MAOA, MAOB, KDM1A, CYP2A6		28.45	28.45	37.1	-18.7	45.92	-86.83	99.82	61.64	-64.69	-17.75	NaN
CGS001-10856	KD	RUVBL2	ATPases / AAA-type, RuvB-like 2 (E. coli)			33.9	28.46	39.34	95.9	17.94	-25.04	21.48	96.57	75.86	45.18	21.77
BRD-K47659338	CP	EMD-386088	serotonin receptor agonist	HTR6	Serotonin receptor agonist	26.28	28.46	67.38	88.8	-63.3	-50.44	22.74	62.41	-29.5	50.34	24.1
BRD-K79759585	CP	sildenafil	phosphodiesterase inhibitor	PDE5A, PDE6G, PDE6H, SLCO1B1, SLCO1B3		28.8	28.47	-66.63	20.47	-98.51	69.25	39.65	29.13	77.2	87.87	-91.84
CGS001-5829	KD	PXN	paxillin			33.74	28.48	27.68	28.29	-72.52	62.21	64.85	39	41.25	54.79	-62.32
ccsbBroad304_06178	OE	ERCC5	excision repair cross-complementing rodent repair deficiency, complementation group 5			28.48	28.48	85.67	-37.85	51.3	NaN	45.02	-63.97	75.13	-49.76	-49.12
BRD-A63445921	CP	nicardipine	calcium channel blocker, L-type calcium channel blocker	CACNA1C, ADORA3, ADRA1A, ADRA1B, ADRA1D, CACNA1D, CACNA2D1, CACNB2, CALM1, CHRM1, CHRM2, CHRM3, CHRM4, CHRM5, PDE1A, PDE1B		28.52	28.52	-38.27	-39.75	91.14	36.56	39.27	-44.52	80.18	-16.02	NaN
CGS001-5062	KD	PAK2	PAKA subfamily, p21 protein (Cdc42/Rac)-activated kinase 2			36.3	28.54	44.49	31.18	80.73	47.55	-74.75	36.3	19.25	83.52	NaN
ccsbBroad304_03853	OE	LSM2	LSM2 homolog, U6 small nuclear RNA associated (S. cerevisiae)			34.08	28.55	-56.07	53.22	56.54	-43.98	48	-99.96	39.62	82.3	-41.37
BRD-K03384561	CP	roquinimex	T cell inhibitor, T cell stimulant, tumor necrosis factor receptor antagonist			28.73	28.56	41.82	63.44	28.91	-66.95	20.41	-43.66	49.66	-29.67	98.26
BRD-A95696066	CP	nisoxetine	dopamine transporter inhibitor, norepinephrine transporter inhibitor, serotonin transporter (SERT) inhibitor	SLC6A2, SLC6A3, SLC6A4		5.73	28.56	-83.9	-17.09	36.13	93.45	-39.75	-36.14	62.97	47.29	-34.08
CGS001-4170	KD	MCL1	myeloid cell leukemia sequence 1 (BCL2-related)			34.21	28.59	-35.07	-51.56	62.84	-46.42	NaN	56.48	34.85	40.92	34.21
BRD-K06388322	CP	pramipexole	dopamine receptor agonist	DRD3, DRD2, ADRA2A, ADRA2B, ADRA2C, DRD1, DRD4, DRD5, HTR1A, HTR1B, HTR1D, HTR2A, HTR2B, HTR2C		21.44	28.59	67.92	35.38	-28.83	-77.32	-49.24	NaN	14.29	52.88	NaN
CGS001-9847	KD	KIAA0528	KIAA0528			28.64	28.64	42.29	NaN	-28.41	67.15	32.71	58.84	-47.18	-83.09	-21.52
CGS001-165082	KD	GPR113	Adhesion Class GPCRs, G protein-coupled receptor 113			26.43	28.64	-75.34	85.43	-69.34	62.99	-26.5	NaN	35.16	24.22	NaN
BRD-K56745457	CP	azauridine	antiviral agent, blocks the conversion of orotic acid into UMP			31.18	28.65	48.06	-16.37	22.13	36.08	-45.76	33.7	-80.49	75.95	77.03
ccsbBroad304_00077	OE	APEX1	APEX nuclease (multifunctional DNA repair enzyme) 1			39.82	28.67	-94.37	83.78	59.85	51.82	-68.28	50.59	29.05	-71	51.28
ccsbBroad304_03555	OE	PANK4	pantothenate kinase 4			-1.78	28.71	-46.6	-74.38	85.15	-32.27	79.89	35.57	89.78	-38.65	-42.63
ccsbBroad304_02337	OE	SLC25A13	Mitochondrial amino acid transporter subfamily, solute carrier family 25, member 13 (citrin)			38.85	28.74	93.98	NaN	38.85	65.51	83.54	-93.89	46.04	28.94	-75.13
ccsbBroad304_01811	OE	PCGF2	Polycomb group ring fingers, polycomb group ring finger 2			31.24	28.74	-39.77	32.97	29.51	-66.68	74.09	-75.82	65.88	48.65	69.49
BRD-K74284736	CP	L-689560	glutamate receptor antagonist	GRIN1, GRIN2A, GRIN2B, GRIN2C, GRIN2D		23.81	28.74	-42.11	55.82	64.78	58.56	-46.89	-91.74	-65.1	18.88	42.54
BRD-K83023055	CP	GR-135531	melatonin receptor agonist			18.91	28.76	-38.31	-40.02	-86	74.9	61.08	78	18.91	-54.3	NaN
BRD-K81729199	CP	AQ-RA741	acetylcholine receptor antagonist			-7.23	28.76	20.41	-34.87	-63.09	-56.67	58.6	-56.71	-51.3	78.11	54.2
ccsbBroad304_01205	OE	PIN1	peptidylprolyl cis/trans isomerase, NIMA-interacting 1			42.1	28.77	59	51.63	47.03	-92.51	37.18	60.11	93.68	-32.27	-61.32
BRD-K34154330	CP	tracazolate	GABA receptor agonist, GABA receptor modulator	GABRA1		37.09	28.77	52.32	-7.88	45.4	64.99	22.5	97.08	-72.19	-61.91	51.03
BRD-K59331372	CP	SB-366791	TRPV antagonist	TRPV1		7.84	28.81	-13.12	41.76	-60.83	78.2	-71.26	39.52	-49.94	-30.74	63.76
ccsbBroad304_01146	OE	PARN	poly(A)-specific ribonuclease			46.21	28.84	-52.31	49.53	97.64	NaN	26.21	52.64	80.5	46.21	-44.93
ccsbBroad304_06728	OE	PIK3R1	Phosphatidylinositol kinases, phosphoinositide-3-kinase, regulatory subunit 1 (alpha)			29.99	28.85	40.33	-28.92	56.32	-49.17	31.12	-62.58	50.11	57.79	-42.46
ccsbBroad304_00489	OE	EHHADH	enoyl-CoA, hydratase/3-hydroxyacyl CoA dehydrogenase			37.03	28.88	-66.44	60.3	-70.75	37.67	77.12	-94.96	99.64	36.4	41.44
ccsbBroad304_00645	OE	GCLM	glutamate-cysteine ligase, modifier subunit			44.73	28.89	89.88	56.6	-45.87	47.93	51.64	-35.79	53.05	41.53	-94.48
CGS001-1605	KD	DAG1	dystroglycan 1 (dystrophin-associated glycoprotein 1)			40.81	28.9	32.74	36.6	97.14	-37.94	47.25	45.03	46.63	NaN	NaN
ccsbBroad304_05942	OE	CBS	Hydrogen sulphide synthesis, cystathionine-beta-synthase			37.08	28.91	-75.74	-58.03	25.87	94.78	45.26	-51.78	64.92	47.85	72.98
CGS001-811	KD	CALR	calreticulin			28.85	28.91	-19.8	-43.11	28.85	31.17	92.42	NaN	-84.57	83.67	-98.29
CGS001-83881	KD	MIXL1	Homeoboxes / PRD class, Mix paired-like homeobox		PRD class homeoboxes and psudogenes LOF	28.92	28.92	-58.44	28.21	54.23	-38.61	37.58	94.78	NaN	43.22	-49.17
BRD-A02176148	CP	tubaic-acid	mitochondrial complex I inhibitor, NADH-ubiquinone oxidoreductase (Complex I) inhibitor	MT-ND1		23.95	28.92	-79.09	24.15	73.34	23.75	55.13	-96.96	99.96	11.63	-78.63
ccsbBroad304_00262	OE	CD59	CD molecules, CD59 molecule, complement regulatory protein			35.02	28.96	56.64	35.02	-32.35	NaN	82.51	-66.04	57.47	66.8	-59.78
ccsbBroad304_04683	OE	ZNF689	Zinc fingers, C2H2-type, zinc finger protein 689			28.98	28.98	-97.66	NaN	-26.37	45.3	46.35	97.52	-73.3	66.99	-32.95
CGS001-83729	KD	INHBE	inhibin, beta E			30.78	28.99	39.83	-40.37	49.46	-32.81	96.83	-25.83	41.2	-49.25	32.57
ccsbBroad304_04404	OE	TUBB6	Tubulins, tubulin, beta 6			29.02	29.02	45.19	NaN	19.92	42.13	-99.98	-98.03	53.68	-42.55	40.93
ccsbBroad304_01781	OE	WNT7B	Endogenous ligands, wingless-type MMTV integration site family, member 7B			31.92	29.04	41.58	54.73	-99.95	NaN	67.35	-77.16	31.92	-64.98	86.1
ccsbBroad304_02857	OE	BAMBI	BMP and activin membrane-bound inhibitor homolog (Xenopus laevis)			29.04	29.04	-68.02	NaN	42.44	-86.87	35.15	49.36	28.08	96.37	-52.4
BRD-K34170797	CP	fexaramine	FXR agonist	NR1H4		26.49	29.04	24.87	45.43	-83.22	65.43	-28.24	28.11	90.94	18.48	-60.79
CGS001-9326	KD	ZNHIT3	Zinc fingers, HIT-type, zinc finger, HIT-type containing 3			25.96	29.04	25.96	99.32	-38.12	-21.9	-34.13	NaN	-39.97	70.68	48.86
BRD-K57930253	CP	nitrazepam	GABA benzodiazepine site receptor agonist	GABRA1, GABRA2, GABRA3, GABRA4, GABRA5, GABRA6, GABRB1, GABRB2, GABRB3, GABRD, GABRE, GABRG1, GABRG2, GABRG3, GABRP, GABRQ, GABRR1, GABRR2, GABRR3, SCN1A	Benzodiazepine receptor agonist	36.96	29.06	43.89	-36.27	35.71	76.47	-31.12	NaN	43.04	38.21	NaN
ccsbBroad304_07671	OE	SIX2	Homeoboxes / SINE class, SIX homeobox 2			33.8	29.07	91.15	82.9	13.82	-65.71	38.53	-55.84	-40.68	58.59	60.09
CGS001-4846	KD	NOS3	Nitric oxide synthases, nitric oxide synthase 3 (endothelial cell)			29.57	29.1	66	51.61	43.32	29.57	NaN	-52.69	-73.68	91.91	26.84
BRD-A97104540	CP	fenoterol	adrenergic receptor agonist	ADRB2, ADRB1, ADRB3	Beta-adrenergic receptor agonist	9.55	29.14	-89.67	-62.84	82.36	-43.05	36.87	-22.39	-10.04	64.08	94.92
CGS001-868	KD	CBLB	RING-type (C3HC4) zinc fingers, Cas-Br-M (murine) ecotropic retroviral transforming sequence b			37.78	29.21	47.15	-99.02	89.74	48.52	NaN	-99.35	25.71	46.35	NaN
CGS001-652	KD	BMP4	Bone morphogenetic proteins, bone morphogenetic protein 4			29.22	29.22	37.28	-91.42	20.35	-66.03	-54.47	NaN	59.16	58.28	61.41
BRD-K63792901	CP	arecaidine	acetylcholine receptor agonist	CHRM1, CHRM2, CHRM3, CHRM4		23.98	29.25	-52.02	54.84	-40.91	-50.01	18.72	-78.16	54.96	42.93	53.3
BRD-K24127443	CP	BRD-K24127443	lipoxygenase inhibitor			34.31	29.26	82.55	-56.34	64.34	50.66	-44.14	-53.29	51.06	39.36	-46.01
CGS001-1017	KD	CDK2	Cyclin-dependent kinases, CDK1 subfamily, cyclin-dependent kinase 2		Cyclin dependent kinases LOF	1.6	29.27	54.25	-26.07	-68.77	-40.29	-57.61	50.69	82.02	-52.11	49.56
BRD-K36965586	CP	m-chlorophenylbiguanide	serotonin receptor agonist	HTR3A, HTR3B		26.11	29.28	46.2	7.57	-40.46	-17.51	47.08	22.94	-95.36	40.65	98.41
BRD-K06956503	CP	BRD-K06956503	glucosylceramidase inhibitor	GBA		40.04	29.29	-92.91	-7.34	60.55	80.46	40.04	62.32	44.78	-15.3	NaN
CGS001-23355	KD	VPS8	vacuolar protein sorting 8 homolog (S. cerevisiae)			34.1	29.29	69.19	34.1	62.07	-51.64	-53.08	NaN	97.32	59.86	-44.01
BRD-A17428743	CP	BW-723C86	serotonin receptor agonist	HTR2B, HTR2A, HTR2C		33.83	29.29	-87.87	-17.43	43.46	9.42	45.7	70.68	-70.41	38.36	78.84
CGS001-55662	KD	HIF1AN	hypoxia inducible factor 1, alpha subunit inhibitor			26.12	29.29	55.98	69.6	22.95	-33.96	-59.45	-89.2	-53.09	40.62	63.52
ccsbBroad304_01088	OE	NFATC3	Nuclear factor of activated T-cells, nuclear factor of activated T-cells, cytoplasmic, calcineurin-dependent 3			44.83	29.31	70.2	44.83	48.44	NaN	89.69	-87.03	63.6	43.2	-72.96
CGS001-4697	KD	NDUFA4	NADH dehydrogenase (ubiquinone) 1 alpha subcomplex, 4, 9kDa			44.97	29.32	41.06	67.29	61.08	-37.03	44.97	27.62	47.73	57.68	NaN
CGS001-8558	KD	CDK10	Cyclin-dependent kinases, CDK10 subfamily, cyclin-dependent kinase 10		Cyclin dependent kinases LOF	31.63	29.33	23.48	-82.41	-51.47	-29.35	33.94	36.01	98.95	91.52	62.91
BRD-K15601958	CP	SEW-2871	lysophospholipid receptor agonist	S1PR1		7.14	29.33	63.62	-15.04	61.33	-42.81	31.9	-23.98	-40.57	-86.19	87.8
CGS001-7525	KD	YES1	Src family, v-yes-1 Yamaguchi sarcoma viral oncogene homolog 1			39.94	29.35	48.23	22.84	29.06	64.73	39.29	36	99.95	91.53	40.59
BRD-K64857848	CP	XMD-885	leucine rich repeat kinase inhibitor, MAP kinase inhibitor	LRRK2, MAPK7	Leucine rich repeat kinase inhibitor	29.07	29.41	28.74	46.46	-23.38	-52.73	-87.18	89.84	89.79	41.61	-71.64
BRD-K67537649	CP	PQ-401	insulin growth factor receptor inhibitor	IGF1R		34.63	29.42	40.8	-45.65	39.85	-22.75	21.23	79.81	55.25	18.14	47.01
CGS001-51268	KD	PIPOX	pipecolic acid oxidase			29.43	29.43	36.21	65.26	66.43	72.75	-59.88	-37.09	-98.96	22.01	NaN
ccsbBroad304_00944	OE	LIMK2	LIMK subfamily, LIM domain kinase 2			38.76	29.47	-39.84	32.14	70.8	34.23	57.87	98.54	56.82	-64.85	43.3
CGS001-3675	KD	ITGA3	Integrins, integrin, alpha 3 (antigen CD49C, alpha 3 subunit of VLA-3 receptor)		Integrin subunits alpha LOF	39.38	29.53	90.4	66.63	36.68	54.37	42.07	NaN	14.51	-85.78	NaN
BRD-A29426959	CP	carbinoxamine	histamine receptor antagonist, L-type calcium channel blocker	HRH1		4.56	29.53	49.23	-36.86	98.76	44.29	77.24	-62.7	-42.55	-24.48	-20.41
ccsbBroad304_09095	OE	PUS7L	pseudouridylate synthase 7 homolog (S. cerevisiae)-like			0.95	29.53	-72.75	63.24	83.03	-27.63	-55.72	-49.62	40.76	94.24	-40.4
CGS001-3939	KD	LDHA	lactate dehydrogenase A			19.23	29.56	8.91	47.31	-64.22	-31.84	-87.43	36.24	71.88	92.06	-27.64
CGS001-89910	KD	UBE3B	ubiquitin protein ligase E3B			25.65	29.57	62.25	31.45	45.15	-66.46	-41.01	-41.63	88.28	21.73	-28
BRD-K81855038	CP	roxatidine	histamine receptor antagonist	HRH2		21.49	29.59	46.08	13.39	-43.95	-61.02	-79.09	NaN	35.51	57.5	NaN
CGS001-23274	KD	CLEC16A	C-type lectin domain containing, C-type lectin domain family 16, member A			29.63	29.63	63	64.52	-61.57	34.05	-31.17	NaN	97.87	-34.82	26.17
BRD-K62792802	CP	LY-83583	inhibitor of soluble guanylyl cyclase, leukotriene synthesis inhibitor	GUCY1A2		12.39	29.63	12.39	-18.61	67.99	NaN	-99.98	-79.11	-31.32	34.64	82.86
BRD-K54142781	CP	cirazoline	alpha receptor agonist	ADRA1A		34.73	29.68	39.77	-91.08	62.48	-88.28	22.01	41.75	53.16	70.14	-87.57
BRD-K82381502	CP	acetylcholine	neurotransmitter of the peripheral and central nervous systems	ACHE, CHRM1, CHRM2, CHRM3, CHRM4, CHRM5, CHRNA2		29.68	29.68	-30.05	-37.55	42.79	40.34	69.51	76.59	-33.98	-98.89	NaN
ccsbBroad304_05930	OE	CAMK2D	CAMK2 family, calcium/calmodulin-dependent protein kinase II delta			30.23	29.69	-28.73	30.76	-41.04	59.21	96.87	81.63	-44.04	-87.68	89.76
ccsbBroad304_05148	OE	SLC30A8	SLC30 zinc transporter family, solute carrier family 30 (zinc transporter), member 8			37.28	29.71	24.98	-29.89	37.28	NaN	49.15	64.36	97.04	-51.65	54.84
ccsbBroad304_03191	OE	NOSIP	nitric oxide synthase interacting protein			-2.6	29.79	-35	93.1	74.49	79.94	-48.17	-52.22	67.48	-90.9	-48.27
BRD-K72222507	CP	quinapril	angiotensin converting enzyme inhibitor	ACE		26.82	29.81	54.55	23.84	-95.53	32.49	-34.25	13.98	-13.36	71.34	98.06
ccsbBroad304_00312	OE	CIRBP	RNA binding motif (RRM) containing, cold inducible RNA binding protein			39.46	29.82	74.17	52.79	-29.88	NaN	39.46	49.77	-37.75	49.82	-49.71
CGS001-54490	KD	UGT2B28	UDP glucuronosyltransferases, UDP glucuronosyltransferase 2 family, polypeptide B28			29.82	29.82	92.25	-61.29	-71.93	-27.3	81.24	NaN	45.57	-66.85	32.18
CGS001-25966	KD	C2CD2	C2 calcium-dependent domain containing 2		C2 domain containing LOF	29.83	29.83	NaN	-31.57	62.06	41.6	28.08	-56.11	42.37	89.54	-85.74
CGS001-2787	KD	GNG5	guanine nucleotide binding protein (G protein), gamma 5			30.54	29.84	51.87	57.67	88.66	30.54	-30.69	NaN	74.4	-21.56	-76.52
CGS001-55311	KD	ZNF444	Zinc fingers, C2H2-type, zinc finger protein 444			25.28	29.84	-17.61	-36.34	76.36	-94.91	25.28	NaN	73.46	-42.84	75.11
CGS001-7477	KD	WNT7B	Endogenous ligands, wingless-type MMTV integration site family, member 7B		Wnt family LOF	34.28	29.86	-34.96	99.89	46.54	-60.86	92.92	38.71	-46.37	50.71	-39.03
ccsbBroad304_04649	OE	ADC	arginine decarboxylase			48.17	29.92	-48.24	70.5	91.57	NaN	53.58	-29.39	48.17	69.58	-74.47
BRD-A34751532	CP	homosalate	HSP activator			31.34	29.93	-66.26	-81.77	68.29	24.96	87.86	51.65	32.75	-62.38	48.69
ccsbBroad304_07379	OE	DHRS3	Short chain dehydrogenase/reductase superfamily / Classical SDR fold cluster 3, dehydrogenase/reductase (SDR family) member 3			29.93	29.93	-70.44	NaN	88.94	-24.76	31.89	-53.17	56.64	-58.69	39.91
ccsbBroad304_09354	OE	IGSF8	CD molecules, immunoglobulin superfamily, member 8			39.01	29.95	26.15	80.04	39.01	NaN	61.31	62.36	-75.77	58.67	-79.44
ccsbBroad304_02843	OE	FTSJ1	FtsJ homolog 1 (E. coli)			25.7	29.95	-89.77	-36.74	21.45	87.99	86.3	-47.04	-72.4	45.76	56.43
ccsbBroad304_04909	OE	ZNF572	Zinc fingers, C2H2-type, zinc finger protein 572			36.61	29.98	85.97	43.25	55.97	-40.87	-43.69	-99.63	55.22	-89.64	99.97
CGS001-5999	KD	RGS4	Regulators of G-protein signaling, regulator of G-protein signaling 4			32.7	29.99	-26.37	-35.96	-63.59	35.29	48.32	32.7	98.7	41.69	NaN
BRD-K91301684	CP	noscapine	bradykinin receptor antagonist, tubulin polymerization inhibitor, apoptosis stimulant, microtubule inhibitor, tubulin inhibitor	BDKRB2, SIGMAR1		46.36	30	91.3	51.57	49.52	43.2	86.64	-36.34	51.58	-71.43	-70.36
CGS001-1852	KD	DUSP9	Protein tyrosine phosphatases / Class I Cys-based PTPs : MAP kinase phosphatases, dual specificity phosphatase 9			32.68	30.05	-74.37	49.27	24.41	51.18	-90.26	54.64	91.53	32.68	NaN
CGS001-2919	KD	CXCL1	Endogenous ligands, chemokine (C-X-C motif) ligand 1 (melanoma growth stimulating activity, alpha)			27.63	30.05	58.71	97.16	25.2	-30.87	-30.53	-97.04	-56.43	67.48	57.45
ccsbBroad304_01872	OE	DGCR14	DiGeorge syndrome critical region gene 14			40.88	30.06	54.92	-47.19	38.44	69.72	27.3	43.32	76.11	-94.49	67.19
ccsbBroad304_00140	OE	ATP6V0A1	ATPases / V-type, ATPase, H+ transporting, lysosomal V0 subunit a1			33.04	30.06	-80.22	34.05	47.16	52.17	32.03	-62.87	64.86	-63.21	58.51
BRD-K82983861	CP	GW-0742	PPAR receptor agonist, insulin sensitizer	INS, PPARD	PPAR receptor agonist	12.52	30.09	65.39	33.49	-46.81	-35.51	-5.05	50.77	-36.76	-73.44	54.29
CGS001-11245	KD	GPR176	GPCR / Class A : Orphans, G protein-coupled receptor 176			29.76	30.1	52.55	-23.12	-15.47	23.93	24.53	99.97	29.76	91.72	NaN
CGS001-53836	KD	GPR87	GPCR / Class A : Orphans, G protein-coupled receptor 87			30.17	30.17	-48.46	55.86	62.69	-42.57	28.14	NaN	36.9	25.96	32.6
ccsbBroad304_02045	OE	BUD31	BUD31 homolog (S. cerevisiae)			-0.94	30.17	36.21	-69.64	-59.37	-66.36	38.27	-48.47	64.82	-32.04	95.8
CGS001-29074	KD	MRPL18	Mitochondrial ribosomal proteins / large subunits, mitochondrial ribosomal protein L18			26.18	30.18	NaN	NaN	-36.88	70.27	22.17	-39.75	44.21	53.94	-49.83
BRD-K61106942	CP	BRD-K61106942	pyruvate kinase isozyme activator	PKM		12.06	30.19	92.94	-14.65	43.31	-6.07	-99.16	-74.55	94.86	58.2	-46.96
BRD-A11605036	CP	thiocolchicoside	GABA receptor antagonist	GABRA1, GABRB2, GABRG2, GLRA1, GLRB		32.19	30.2	27.02	42.85	-48.55	34.18	43.84	50.54	75.85	-86.74	-91.51
ccsbBroad304_00129	OE	ATP5D	ATPases / F-type, ATP synthase, H+ transporting, mitochondrial F1 complex, delta subunit			36.67	30.21	62.41	44.3	20.09	NaN	-56.58	40.14	36.67	52.78	25.24
ccsbBroad304_01092	OE	NFIL3	basic leucine zipper proteins, nuclear factor, interleukin 3 regulated			33.67	30.24	-67.15	78.37	-65.15	NaN	33.67	-48.72	55.26	35.95	38.6
BRD-K44276885	CP	acarbose	glucosidase inhibitor	GAA, MGAM, AMY2A, SI		33.5	30.24	-91.27	36.76	-53.66	-83.75	66.14	87.38	30.21	68.89	48.85
ccsbBroad304_06687	OE	SERPINB2	Serine (or cysteine) peptidase inhibitors, serpin peptidase inhibitor, clade B (ovalbumin), member 2			35.74	30.29	41.19	-50.16	-41.98	56.45	-66.63	-33.2	48.92	43.93	84.26
BRD-K00532621	CP	midazolam	benzodiazepine receptor agonist, GABA benzodiazepine site receptor agonist	CYP3A5, CYP3A7, GABRA1, GABRA2, GABRA3, GABRA4, GABRA5, GABRA6, GABRB1, GABRB2, GABRB3, GABRD, GABRE, GABRG1, GABRG2, GABRG3, GABRP, GABRQ, GABRR1, GABRR2, GABRR3	Benzodiazepine receptor agonist	32.47	30.29	-90.52	-36.63	34.64	-87.1	35.74	NaN	43.19	88.65	NaN
BRD-K97799481	CP	theophylline	adenosine receptor antagonist, chitinase inhibitor, GABA receptor antagonist, phosphodiesterase inhibitor	ADORA1, ADORA2A, ADORA2B, ADORA3, CHIA, CYP2E1, CYP3A4, HDAC2, PDE3A, PDE4A, PDE4B, PDE5A		39.56	30.31	61.29	-30.53	42.08	50.47	39.3	72.87	39.56	23.77	NaN
BRD-A00520476	CP	otenzepad	acetylcholine receptor antagonist			30.34	30.33	22.9	-45.34	31	-84.26	30.35	NaN	41.46	51.52	NaN
ccsbBroad304_08452	OE	PIH1D1	PIH1 domain containing 1			37.05	30.35	49.45	75.57	41.18	-32.06	32.92	48.05	-34.85	85.79	-79.21
BRD-A95939040	CP	sertaconazole	sterol demethylase inhibitor, cell wall synthesis inhibitor			33.27	30.38	-80.21	94.99	42.92	-77.43	76.24	-19.32	-67.53	36.17	54.72
CGS001-966	KD	CD59	CD molecules, CD59 molecule, complement regulatory protein			37.98	30.4	-58.07	43.2	61.72	67.11	-52.78	29.29	32.75	45.07	46.82
ccsbBroad304_07880	OE	SIRT5	Histone deacetylases, sirtuin 5		Sirtuins GOF	31.83	30.42	98.75	31.83	-99.98	NaN	52.4	-29.25	82.48	-93.98	59.78
CGS001-3034	KD	HAL	histidine ammonia-lyase			30.68	30.45	35.96	64.72	88.5	30.9	23.38	-39.98	-44.55	NaN	NaN
ccsbBroad304_03428	OE	EXOSC4	exosome component 4			44.52	30.46	-61.33	NaN	-55.34	44.52	55.95	-52.94	59.91	59.25	75.03
BRD-K38436528	CP	imipramine	norepinephrine reputake inhibitor, serotonin reuptake inhibitor, Sodium Channel Blockers	SLC6A2, SLC6A4, CHRM2, ADRA1A, ADRA1B, ADRA1D, CHRM1, CHRM3, CHRM4, CHRM5, CYP2C19, DRD1, DRD2, DRD5, HRH1, HTR1A, HTR2A, HTR2C, HTR6, HTR7, KCND2, KCND3, KCNH1, KCNH2, SLC6A3	Norepinephrine reuptake inhibitor	36.8	30.5	37.19	36.8	59.1	-43.68	91.73	32.68	97.52	-82.16	NaN
ccsbBroad304_03469	OE	ANKRD49	Ankyrin repeat domain containing, ankyrin repeat domain 49			30.5	30.5	79.63	31.92	-27.02	NaN	-36.88	76.44	53.5	-60.93	-78.46
CGS001-389421	KD	LIN28B	lin-28 homolog B (C. elegans)			27.4	30.54	27.01	49.24	-63.49	-30.25	27.8	-56.9	NaN	NaN	65.98
CGS001-10146	KD	G3BP1	RNA binding motif (RRM) containing, GTPase activating protein (SH3 domain) binding protein 1			29.1	30.55	90.44	NaN	59.15	NaN	31.19	-41.18	-47.36	27.66	-22.04
ccsbBroad304_00548	OE	FDPS	Lanosterol biosynthesis pathway, farnesyl diphosphate synthase			45.47	30.56	86.55	73.73	-75.12	52.78	-38.76	60.11	78.3	-36.45	38.17
ccsbBroad304_06068	OE	CXADR	Immunoglobulin superfamily / Immunoglobulin-like domain containing, coxsackie virus and adenovirus receptor			48.64	30.58	49.86	53.95	71.2	63.03	47.42	37.82	41.31	83.22	-58.68
BRD-K32656671	CP	BRD-K32656671	mannose-6-phosphate isomerate inhibitor			33.72	30.58	21.76	-78.01	-87.56	-7.28	96.47	38.98	60.44	67.61	36.86
CGS001-9520	KD	NPEPPS	Aminopeptidase N, aminopeptidase puromycin sensitive			31.71	30.58	51.36	98.69	-97.09	-43.77	-27.42	53.59	24.46	32.84	90.18
CGS001-5293	KD	PIK3CD	Phosphatidylinositol kinases, phosphoinositide-3-kinase, catalytic, delta polypeptide			30.58	30.58	-52.17	-100	94.84	-96.08	26.35	NaN	51.44	51.24	58.17
CGS001-875	KD	CBS	Hydrogen sulphide synthesis, cystathionine-beta-synthase			3.44	30.59	35.04	-78.74	-70.78	61.13	-23.7	-57.96	92.21	80.95	-30.01
BRD-K88625236	CP	nonoxynol-9	interacts with the lipids in the membranes of the acrosome and the midpiece of the sperm			28.09	30.69	25.48	-38.08	-26.93	51.35	54.45	-15.7	93.74	45.16	-40.44
ccsbBroad304_00782	OE	HPGD	Prostaglandin synthases, hydroxyprostaglandin dehydrogenase 15-(NAD)			49.67	30.71	54.06	49.93	-84.17	55.17	98.64	49.42	-35.08	82.03	-83.75
BRD-K47150025	CP	KI-8751	PDGFR alpha and c-Kit inhibitor, vascular endothelial growth factor receptor 2 (VEGFR2) inhibitor, VEGFR inhibitor	KDR	PDGFR/KIT inhibitor	30.71	30.71	60.06	-20.01	53.06	45.24	-34.16	-87.14	-24.37	44.03	NaN
CGS001-9706	KD	ULK2	Unc-51-like kinase (ULK) family, unc-51-like kinase 2 (C. elegans)			30.72	30.72	-22.63	100	38.75	-36.66	45.56	99.48	20.72	-69.61	NaN
BRD-K87990216	CP	piretanide	diuretic, glucocorticoid receptor agonist	SLC12A1, SLC12A2		34.22	30.74	47.1	55.17	19.14	21.5	-36.87	60.78	37.71	30.19	48.09
ccsbBroad304_04567	OE	ZNF300	Zinc fingers, C2H2-type, zinc finger protein 300			37.08	30.75	34.61	91.22	77.81	-24.52	-53.47	39.54	53.49	60.2	-88.96
CGS001-3635	KD	INPP5D	Inositol polyphosphate phosphatases, inositol polyphosphate-5-phosphatase, 145kDa			37.83	30.76	44.9	50.03	59.73	-50.3	-22.97	-27.9	65.49	75.27	-76.89
CGS001-677	KD	ZFP36L1	RING-type (C3HC4) zinc fingers, zinc finger protein 36, C3H type-like 1			30.31	30.78	87.08	-76.87	59.8	55.75	-25.89	NaN	29.83	-45.17	NaN
ccsbBroad304_01609	OE	STAT3	SH2 domain containing, signal transducer and activator of transcription 3 (acute-phase response factor)			44.45	30.8	72.13	NaN	-39.35	44.45	93.67	88.94	50.86	-28.31	-64.49
ccsbBroad304_01960	OE	CASK	CASK family, calcium/calmodulin-dependent serine protein kinase (MAGUK family)			30.07	30.82	45.55	29.33	71.93	53.42	-31.29	-92.53	-99.98	22.55	54.78
ccsbBroad304_02605	OE	PAPD7	PAP associated domain containing 7			46.05	30.83	21	63.66	-17.78	57.16	63.48	-38.73	75.54	34.94	97.72
BRD-A82656074	CP	naltrindole	opioid receptor antagonist	OPRD1, OPRK1, OPRM1		20.03	30.83	-54.28	-23.91	78.78	-77.37	9.23	91.39	59.22	34.93	-65.75
CGS001-3676	KD	ITGA4	Integrins, integrin, alpha 4 (antigen CD49D, alpha 4 subunit of VLA-4 receptor)			4.44	30.83	-21.95	54.24	97.35	-62.42	66.3	-48.9	-77.12	-30.4	87.08
ccsbBroad304_03839	OE	ZBTB26	BTB/POZ domain containing, zinc finger and BTB domain containing 26			34.73	30.85	91.73	38.62	-55.76	-75.53	90.12	44.85	-77.64	30.75	66.97
CGS001-4086	KD	SMAD1	SMADs, SMAD family member 1		BMP Signaling LOF	25.31	30.85	-91.15	NaN	25.31	71.53	20.49	-88.71	-43.71	79.78	28.48
CGS001-9218	KD	VAPA	VAMP (vesicle-associated membrane protein)-associated protein A, 33kDa			30.86	30.86	30.03	42.48	NaN	NaN	-40.83	-53.87	NaN	42.53	74.45
CGS001-56616	KD	DIABLO	diablo, IAP-binding mitochondrial protein			0.2	30.89	44.31	100	-90.9	-30.48	-47.73	-57.56	NaN	63.63	NaN
CGS001-221393	KD	GPR115	Adhesion Class GPCRs, G protein-coupled receptor 115			37.17	30.9	37.17	-81.28	35.3	-36.72	89.85	NaN	41.17	95.96	69.2
CGS001-5265	KD	SERPINA1	Serine (or cysteine) peptidase inhibitors, serpin peptidase inhibitor, clade A (alpha-1 antiproteinase, antitrypsin), member 1			33.85	30.9	81.45	-27.32	27.13	-42.67	43.08	33.85	57.1	85.15	NaN
ccsbBroad304_03310	OE	LCMT1	leucine carboxyl methyltransferase 1			34.52	30.92	-29.64	26.33	-39.29	84.92	39.43	38.12	51.6	-53.95	74.64
CGS001-11340	KD	EXOSC8	exosome component 8			33.61	30.93	88.87	24.32	20.53	53.2	55.11	35.05	81.02	32.18	-27
CGS001-6697	KD	SPR	Short chain dehydrogenase/reductase superfamily / Classical SDR fold cluster 1, sepiapterin reductase (7,8-dihydrobiopterin:NADP+ oxidoreductase)			-3.63	30.94	-28.38	90.13	89.82	-30.32	21.13	-70.8	-85.11	96.16	-69.62
ccsbBroad304_00987	OE	MCM3	minichromosome maintenance complex component 3			18.31	30.98	67.96	NaN	62.31	18.31	91.73	-77.3	-82.67	-42.4	-51.32
CGS001-64094	KD	SMOC2	EF-hand domain containing, SPARC related modular calcium binding 2			30.99	30.99	27.03	26.19	99.98	37.96	-35.39	35.78	NaN	64.85	-57.74
CGS001-319100	KD	TAAR6	GPCR / Class A : Trace amine associated receptors, trace amine associated receptor 6		Trace amine receptors LOF	29.55	30.99	22.39	28.1	37.2	-39.84	-45.37	NaN	NaN	34.4	75.14
BRD-A63546914	CP	RO-04-5595	ionotropic glutamate receptor antagonist			27.75	30.99	13.84	24.51	-70.88	40.11	-31.15	99.13	67.23	91.92	-53.7
CGS001-64343	KD	AZI2	5-azacytidine induced 2			31.03	31.03	22.39	59.21	NaN	-83.69	66.64	-79.69	NaN	35.73	NaN
BRD-K36864847	CP	BD-1047	alpha receptor antagonist, sigma receptor antagonist	SIGMAR1		35.81	31.05	-65.95	-55.71	66.05	-9.92	40.57	64.85	96.87	63.53	-79
BRD-K86509404	CP	iso-olomoucine	cyclin-related kinase inhibitor			36.43	31.06	36.43	42.59	85.21	-39.74	64.45	68.25	-73.57	-27.8	NaN
CGS001-83550	KD	GPR101	GPCR / Class A : Orphans, G protein-coupled receptor 101			34.41	31.1	73.15	37.73	-20.45	-29.24	50.75	-72.7	61.03	-41.59	57.59
CGS001-178	KD	AGL	amylo-alpha-1, 6-glucosidase, 4-alpha-glucanotransferase			26.68	31.1	-64	99.89	44.17	22.26	-20.94	73.63	-38.41	61.71	-19.73
CGS001-6709	KD	SPTAN1	EF-hand domain containing, spectrin, alpha, non-erythrocytic 1 (alpha-fodrin)			36.37	31.11	81.73	36.37	57.93	-31.35	-79.76	NaN	-93.14	63.45	39.74
CGS001-51131	KD	PHF11	Zinc fingers, PHD-type, PHD finger protein 11			39.18	31.12	39.18	53.67	99.62	61.71	NaN	-27.58	52.04	33.19	-19.44
BRD-K37846922	CP	3,3'-diindolylmethane	androgen receptor antagonist, aryl hydrocarbon receptor agonist, beta glucuronidase inhibitor, CHK inhibitor, cytochrome P450 activator, indoleamine 2,3-dioxygenase inhibitor	AHR, AR, CYP1A2, GUSB, IDO1		23.7	31.13	12.91	16.27	-68.36	-29.74	53.69	65.99	88.16	86.79	-20.89
CGS001-10284	KD	SAP18	Sin3A-associated protein, 18kDa			27.02	31.17	-98.87	-46.89	22.86	60.47	-35.43	-92.29	57.61	95.86	37.98
CGS001-11319	KD	ECD	ecdysoneless homolog (Drosophila)			28.57	31.21	-40.02	30.14	27.01	67.8	98.71	-47.49	67.19	-22.45	-61.71
CGS001-9180	KD	OSMR	IL-6 receptor family, oncostatin M receptor			38.1	31.23	55.86	-95.46	15.28	-33.14	54.73	88.64	38.1	55.89	NaN
ccsbBroad304_00278	OE	CDK5	Cyclin-dependent kinases, CDK5 subfamily, cyclin-dependent kinase 5			34.45	31.27	-55.92	NaN	84.04	-71.04	49.65	46.54	-39.82	58.52	34.45
CGS001-2122	KD	MECOM	Zinc fingers, C2H2-type, MDS1 and EVI1 complex locus			31.27	31.27	92.9	-87.76	NaN	-50.04	65.58	-32.31	43.86	-30.36	85.33
ccsbBroad304_09665	OE	SIK1	QIK subfamily, salt-inducible kinase 1			35.12	31.31	-90.87	-49.14	62.05	-60.26	38.94	-94.53	87.1	65.12	68.01
CGS001-3800	KD	KIF5C	Kinesins, kinesin family member 5C			33.19	31.31	-67.12	NaN	99.98	35.06	24.97	41.3	NaN	61.96	-57.47
ccsbBroad304_06902	OE	RRM1	Ribonucleoside-diphosphate reductases, ribonucleotide reductase M1			30.2	31.31	53.73	NaN	99.72	-67.83	99.63	-62.31	30.2	-42.61	-25.47
BRD-K87158025	CP	benzamil	epithelial sodium channel blocker	PKD2L1, SCNN1A, SCNN1B, SCNN1G, ASIC1, SCNN1D, SLC8A1		39.33	31.32	-81.43	42.96	32.37	94.36	-64.78	60.8	35.7	59.77	54.83
CGS001-2886	KD	GRB7	Pleckstrin homology (PH) domain containing, growth factor receptor-bound protein 7			41.67	31.34	NaN	-61.44	71.41	-27.84	61.21	68.82	-24.36	41.67	63.09
BRD-K14767410	CP	SC-560	cyclooxygenase inhibitor	PTGS1		26.27	31.36	-16.87	-45.09	36.26	-34.42	-70.92	21.17	64.33	82.65	53.92
ccsbBroad304_06770	OE	PRKAA1	AMPK subfamily, protein kinase, AMP-activated, alpha 1 catalytic subunit			36.13	31.38	29.47	40.88	94.88	82.83	-66.8	68.56	-80.37	-35.61	48.7
CGS001-661	KD	POLR3D	RNA polymerase subunits, polymerase (RNA) III (DNA directed) polypeptide D, 44kDa			34.53	31.4	49.04	-98.97	-99.98	37.66	80.63	72.29	50.16	21.35	-53.57
BRD-K72676686	CP	fluvoxamine	selective serotonin reuptake inhibitor (SSRI), serotonin reuptake inhibitor, serotonin uptake inhibitor	SLC6A4, CYP2C19		26.8	31.42	49.72	22.17	97.93	45.09	-97.03	-67.62	-35.84	51.61	-59.77
BRD-K51575138	CP	TPCA-1	IKK inhibitor	IKBKB	IKK inhibitor	31.36	31.43	-30.83	92.01	39.01	31.29	-94.85	58.8	81.37	-52.6	-81.29
BRD-K04993501	CP	cefixime	cell wall synthesis inhibitor		Bacterial cell wall synthesis inhibitor	11.66	31.43	87.57	-8.12	45.37	-28.55	31.63	84.34	-45.36	-69.05	-41.48
CGS001-5163	KD	PDK1	pyruvate dehydrogenase kinase, isozyme 1			33.63	31.45	31.11	-99.56	71.62	-35.59	-62.55	35.81	91.76	45.88	67.48
ccsbBroad304_02772	OE	ICMT	isoprenylcysteine carboxyl methyltransferase			1.18	31.46	-69.39	-29.1	52.4	-52.5	-99.33	-50.71	57.16	88.16	98.87
BRD-K14693417	CP	cinchonine	antimalarial agent	CYP2D6		32.87	31.47	-84.17	65.98	-20.26	45.09	56.23	73.3	7.52	34.28	-30.4
BRD-K97509413	CP	coumestrol	AGE inhibitor, estrogen receptor agonist, estrogen receptor ligand	ESR1, ESR2	Estrogen receptor agonist	20.9	31.47	38.32	-35.93	-79.19	60.29	18.62	74.29	23.18	-25.14	-77.96
BRD-K34685430	CP	methylergometrine	dopamine receptor antagonist, partial serotonin receptor agonist	DRD1, HTR1E, HTR1F, HTR2A, HTR2B, HTR2C		40.6	31.51	78.76	72.11	-11.33	-22.23	-24.47	54.92	41.74	40.6	NaN
CGS001-10614	KD	HEXIM1	hexamethylene bis-acetamide inducible 1			29.43	31.52	29.43	-23.62	76.94	-33	-40.34	76.11	NaN	26.72	56.72
CGS001-283450	KD	C12ORF51	chromosome 12 open reading frame 51			31.55	31.55	60.34	40.32	81.2	-38.58	60.19	-60.55	23.95	-28.04	NaN
ccsbBroad304_01923	OE	UXT	ubiquitously-expressed transcript			52.63	31.57	57.31	NaN	82.25	64.87	52.63	-75.79	55.04	-38.5	-85.75
ccsbBroad304_06431	OE	IFNAR2	Interferon receptor family, interferon (alpha, beta and omega) receptor 2			3.89	31.57	82	-42.09	97.69	-42.36	-49.04	81.94	37.81	-23.79	-38.65
ccsbBroad304_04038	OE	ELOVL6	ELOVL fatty acid elongase 6			29.1	31.58	26.61	47.18	35.45	-66.63	97.9	-40.83	99.79	-46.79	-51.74
BRD-K73982490	CP	BI-78D3	JNK inhibitor	MAPK8		23.64	31.6	68.71	15.67	98.62	-70.4	-32.11	66.87	33.01	-15.57	-77.55
CGS001-5523	KD	PPP2R3A	EF-hand domain containing, protein phosphatase 2, regulatory subunit B'', alpha			32.37	31.62	33.11	39.52	-44.98	98.95	66.58	-21.52	90.67	-16.11	-27.39
ccsbBroad304_03103	OE	SNX11	Sorting nexins, sorting nexin 11			31.63	31.63	-72.88	NaN	42.68	70.76	-39.08	-65.11	53.39	24.15	50.99
BRD-A35588707	CP	teniposide	topoisomerase inhibitor, DNA inhibitor, DNA repair enzyme inhibitor, mitotic inhibitor	TOP2A, CYP3A5	Topoisomerase inhibitor	35.58	31.64	33.86	99.8	-30.29	52.8	37.3	-93.01	25.29	65.08	40.61
CGS001-54512	KD	EXOSC4	exosome component 4			26.69	31.67	-40.86	21.66	21.72	99.95	51.46	-83.98	75.6	40.03	21.6
CGS001-58495	KD	OVOL2	Zinc fingers, C2H2-type, ovo-like 2 (Drosophila)			40.93	31.68	71.21	50.18	NaN	26.4	NaN	54.61	30.67	76.35	27.2
BRD-A98725278	CP	methysergide	serotonin receptor antagonist	HTR2C, HTR1B, HTR1E, HTR1F, HTR2A, HTR2B, HTR7, HTR1A, HTR1D, HTR5A, HTR6		35.16	31.68	60.82	77.46	-29.99	-53.96	71.94	38.63	-47.68	-42.17	44.91
ccsbBroad304_06102	OE	DLX3	Homeoboxes / ANTP class : NKL subclass, distal-less homeobox 3		Homeobox Gene GOF	32.17	31.69	-63.68	32.65	45.66	-99.99	89.81	61.79	-54.91	57.49	-29.44
BRD-K00675675	CP	CL-82198	metalloproteinase inhibitor	MMP13		27.67	31.72	51.74	86.55	-81.79	67.72	17.45	23.63	-68.3	-29.07	50.97
ccsbBroad304_06413	OE	HSP90AA1	Heat shock proteins / HSPC, heat shock protein 90kDa alpha (cytosolic), class A member 1			-4.39	31.72	-53.03	-52.69	74.84	-40.5	65.26	80.21	46.41	-47.61	-59.17
ccsbBroad304_00280	OE	CDK7	Cyclin-dependent kinases, CDK7 subfamily, cyclin-dependent kinase 7			37.39	31.73	-43.01	-64.27	75.93	-43.78	43.05	-63.65	78.42	72.81	43.1
BRD-K46435977	CP	valaciclovir	DNA directed DNA polymerase inhibitor, DNA polymerase inhibitor		DNA polymerase inhibitor	26.57	31.74	67.83	-47.81	21.4	-26.34	58.04	NaN	-18.41	66.4	NaN
CGS001-84333	KD	PCGF5	Polycomb group ring fingers, polycomb group ring finger 5			36.43	31.83	36.43	29.9	74.28	-31.5	42.08	NaN	98.59	32.74	53.13
CGS001-81577	KD	GFOD2	glucose-fructose oxidoreductase domain containing 2			31.84	31.84	-27.94	84.72	38.6	-59.11	55.53	NaN	-76.22	-42.24	32.53
ccsbBroad304_00519	OE	ETFB	electron-transfer-flavoprotein, beta polypeptide			2.83	31.84	58.42	82.07	-99.49	-26.18	99.85	-45.53	-59.08	57.46	-57.69
CGS001-4792	KD	NFKBIA	Ankyrin repeat domain containing, nuclear factor of kappa light polypeptide gene enhancer in B-cells inhibitor, alpha			40.25	31.85	-79.15	85.62	15.96	41.65	47.37	38.85	-40.66	80.27	52.96
CGS001-6184	KD	RPN1	ribophorin I			32.71	31.85	-64.74	33.56	88.19	55.97	28.3	-89.42	40.95	69.12	-53.14
CGS001-168374	KD	ZNF92	Zinc fingers, C2H2-type, zinc finger protein 92			31.3	31.85	68.66	NaN	-46.28	29.59	-98.22	NaN	30.75	39.37	96.6
ccsbBroad304_01186	OE	PHB	prohibitin			34.95	31.88	-28.44	-33.95	16.52	NaN	61.93	61.58	57.66	68.57	34.95
CGS001-8669	KD	EIF3J	eukaryotic translation initiation factor 3, subunit J			30.4	31.88	-41.72	-28.61	87.15	74.55	61.3	-49.1	-45.26	28.93	56.97
CGS001-1490	KD	CTGF	connective tissue growth factor			40.55	31.9	-38.37	20.04	99.65	87.23	43.1	-27.22	NaN	40.55	59.5
BRD-K39746403	CP	erythromycin	NFkB pathway inhibitor, 50S ribosomal subunit inhibitor, motilin receptor agonist, RPLV inhibitor	CYP3A4, MLNR		10.99	31.94	92.45	-26.13	80.68	-18.56	-59.86	-40.16	-9.97	39.39	57.95
CGS001-81544	KD	GDPD5	glycerophosphodiester phosphodiesterase domain containing 5			21.93	31.95	-82.69	50.88	50.87	-51.89	-98.4	NaN	21.93	96.55	-23.05
BRD-K36862742	CP	hydroflumethiazide	sodium/potassium/chloride transporter inhibitor	SLC12A1, ATP1A1, CA1, CA12, CA2, CA4, CA9, KCNMA1		32.05	32.05	42.58	25.49	15.53	95.85	-47.73	66.87	29.63	64.92	NaN
CGS001-10797	KD	MTHFD2	methylenetetrahydrofolate dehydrogenase (NADP+ dependent) 2, methenyltetrahydrofolate cyclohydrolase			45.42	32.06	47.46	31.38	44.51	47.57	40.66	46.33	94.77	16.62	52.83
BRD-K73709114	CP	BRD-K73709114	glucosylceramidase inhibitor	GBA		23.31	32.07	-11.26	42.72	93	-97.41	-55.86	-43.65	62.32	23.31	NaN
BRD-K53790871	CP	triamcinolone	antiinflammatory agent, corticosteroid agonist, corticosteroid binding globulin binder, corticosteroid hormone receptor agonist, cytochrome P450 inhibitor, glucocorticoid receptor agonist, immunosuppressant, immunosuppressive agent	NR3C1, CYP3A5, CYP3A7, SERPINA6	Glucocorticoid receptor agonist	39.98	32.08	-19.85	-14	48.34	86.05	49.76	44.94	39.98	-71.1	NaN
ccsbBroad304_10971	OE	MLLT6	Zinc fingers, PHD-type, myeloid/lymphoid or mixed-lineage leukemia (trithorax homolog, Drosophila); translocated to, 6			39.67	32.11	-48.47	41.36	55.29	55.16	-87.84	37.97	63.92	-47.04	99.6
CGS001-10094	KD	ARPC3	Actin related protein 2/3 complex subunits, actin related protein 2/3 complex, subunit 3, 21kDa			32.12	32.12	-23.33	48.23	56.44	-25.41	-95.45	NaN	85.76	67.82	-46.18
CGS001-57117	KD	INTS12	Zinc fingers, PHD-type, integrator complex subunit 12			23.3	32.13	45.95	23.3	NaN	-36.66	-97.47	-30.82	-46.25	60.51	56.57
BRD-K83636919	CP	entacapone	catechol O methyltransferase inhibitor	COMT		36.13	32.15	75.67	-36.38	45.03	-49.65	50.12	99.35	36.13	-18.88	NaN
CGS001-5933	KD	RBL1	retinoblastoma-like 1 (p107)			31.88	32.19	-26.11	-41.15	-52.96	76.75	-47.18	88.13	38.22	31.88	NaN
ccsbBroad304_00800	OE	HSPD1	Heat Shock Proteins / Chaperonins, heat shock 60kDa protein 1 (chaperonin)			27.91	32.2	68.72	-99.93	23.61	39.36	98.21	-51.17	-83.32	-73.18	74.19
CP_TACHYKININ_ANTAGONIST	PCL	Tachykinin antagonist				36.38	32.21	72.8	23.23	40.54	21.54	2.83	90.11	46.85	72.77	-21.13
ccsbBroad304_01164	OE	PDHB	pyruvate dehydrogenase (lipoamide) beta			62.54	32.24	68.82	39.51	78.24	-38.75	66.7	54.59	66.08	86.53	58.99
BRD-A26384407	CP	chlortalidone	carbonic anhydrase inhibitor, diuretic, sodium ion tranport inhibitor	CA7, CA1, CA12, CA14, CA4, SLC12A1		34.95	32.25	25.14	63.37	37.65	-58.33	43.66	-72.44	43.37	-29.49	81.27
CGS001-57547	KD	ZNF624	Zinc fingers, C2H2-type, zinc finger protein 624			32.26	32.26	44.99	59.55	22.6	-84.3	24.43	67.41	-77.6	43.37	NaN
CGS001-7039	KD	TGFA	transforming growth factor, alpha			-1.31	32.26	-34.87	-50.6	98.29	35.9	72.27	-72.26	57.4	-77.64	-72.52
ccsbBroad304_00859	OE	IL12A	Interleukins and interleukin receptors, interleukin 12A (natural killer cell stimulatory factor 1, cytotoxic lymphocyte maturation factor 1, p35)		Interleukins GOF	46.02	32.29	98.63	62.11	-81.52	41.26	78.28	59.35	50.78	-95.25	-37.76
ccsbBroad304_00219	OE	CARS	Aminoacyl tRNA synthetases / Class I, cysteinyl-tRNA synthetase			32.36	32.36	-67.29	NaN	47.69	77.17	59.27	67.44	25.54	-48.28	-32.81
ccsbBroad304_05979	OE	CDK9	Cyclin-dependent kinases, CDK9 subfamily, cyclin-dependent kinase 9			40.36	32.37	-92.05	58.8	42.36	57.45	84.12	38.37	52	-90.11	-76.14
BRD-A26097136	CP	bulleyaconitine-a	non-opiod analgesic			31.52	32.38	-35.47	30.65	66.94	53.47	35.3	-49.02	80.51	-79.2	-68.87
CGS001-27242	KD	TNFRSF21	Tumour necrosis factor (TNF) receptor family, tumor necrosis factor receptor superfamily, member 21			31.22	32.38	80.32	-40.85	30.05	35.85	-30.28	94.8	-64.3	98.45	26.18
BRD-K06712146	CP	YM-90709	IL5 inhibitor, interleukin receptor antagonist	CSF2RB, IL5RA		29.5	32.38	-24.18	-94.1	88.92	76.5	26.61	66.67	-14.93	53.13	-18.05
BRD-K73589491	CP	nizatidine	histamine receptor antagonist	HRH2		3.16	32.38	67.73	38.87	-95.1	62.14	-99.07	-26.06	-68.56	55.7	-34.81
ccsbBroad304_02560	OE	RNPS1	RNA binding motif (RRM) containing, RNA binding protein S1, serine-rich domain			32.39	32.39	50.58	NaN	24	62.41	30.81	44.13	-81.73	89.23	-71.73
BRD-K50859149	CP	sulfafurazole	endothelin receptor antagonist, FOLP inhibitor		Dihydrofolate reductase inhibitor	23.56	32.39	28.42	-70.97	-65.75	76.27	-57.4	-38.96	18.69	59.96	73.03
CGS001-3978	KD	LIG1	ligase I, DNA, ATP-dependent			35.23	32.43	60.99	46.23	-28.47	39.32	NaN	35.23	-46.9	88.01	-65.93
BRD-K77947974	CP	fluspirilene	dopamine receptor, dopamine receptor antagonist	DRD2, HTR2A, CACNG1, HRH1, HTR1A, HTR1D, HTR1E	Dopamine receptor antagonist	37.75	32.44	43.07	-33.13	96.03	48.87	93.65	-39.09	-26.73	48.55	-36.88
ccsbBroad304_12885	OE	ZFYVE19	Zinc fingers, FYVE domain containing, zinc finger, FYVE domain containing 19			36.47	32.47	59.93	28.07	87.83	-32.62	51.4	-40.75	40.46	51.67	-99.85
ccsbBroad304_01065	OE	NDUFA3	Mitochondrial respiratory chain complex / Complex I, NADH dehydrogenase (ubiquinone) 1 alpha subcomplex, 3, 9kDa			49.73	32.5	22.7	89.34	62.87	-89.63	68.99	63.06	65.91	-54.57	36.58
BRD-K78633253	CP	EXO-1	ARF inhibitor			35.75	32.5	90.09	38.99	-95.41	-65.88	22.16	-40.44	65.84	52.01	58.54
BRD-A10977446	CP	carvedilol	adrenergic receptor antagonist, reducing agent, ryanodine receptor channel modulator	ADRB1, ADRB2, ADRA1A, ADRA1B, ADRA1D, ADRA2A, ADRA2B, ADRA2C, ADRB3, CYP2C19, CYP2E1, GJA1, HIF1A, KCNH2, NDUFC2, NPPB, RYR2, SELE, VCAM1, VEGFA		36.66	32.56	40.76	18.16	-71.02	56.82	93.47	-6.83	-42.86	66.62	89.23
BRD-K25310650	CP	ormetoprim	antibiotic			23.98	32.56	85.98	81.83	24.59	-94.14	-82.87	NaN	23.37	18.96	NaN
BRD-K42142750	CP	retrorsine	mutagenic, antimitotic, cytotoxic			32.57	32.57	-33.78	52	38.16	30.14	-99.21	98.93	-49.83	70.13	NaN
BRD-K47631482	CP	bromhexine	mucolytic			31.64	32.58	30.7	54.49	34.91	-24.71	-85.24	-70.98	73.78	94.2	8.05
CGS001-7128	KD	TNFAIP3	OTU domain containing, tumor necrosis factor, alpha-induced protein 3			28.86	32.59	-93.18	60.98	-85.26	79.94	-56.52	32.02	79.43	25.71	-46.4
CGS001-10783	KD	NEK6	NIMA (never in mitosis gene a)- related kinase (NEK) family, NIMA (never in mitosis gene a)-related kinase 6			42.34	32.6	26.09	-99.72	NaN	52.83	85.61	39.17	NaN	45.52	57.38
BRD-A49447682	CP	desoximetasone	glucocorticoid receptor agonist	NR3C1, PLA2G1B		30.01	32.62	46.17	19.52	98.16	71.07	12.12	28.94	-20.28	-43.11	31.08
ccsbBroad304_09281	OE	TPD52L3	tumor protein D52-like 3			34.08	32.71	84.19	35.45	-98.34	61.98	-61.22	66.72	32.7	75.21	-53.46
ccsbBroad304_01091	OE	NFIB	nuclear factor I/B			32.71	32.71	-73.29	-60.45	50.19	NaN	-49.75	51.21	46.74	-92.23	88.49
CGS001-56033	KD	BARX1	Homeoboxes / ANTP class : NKL subclass, BARX homeobox 1			45.74	32.75	52.05	53.43	49.04	82.78	45.74	41.4	28.93	33.24	NaN
BRD-K53545112	CP	CNQX	glutamate receptor antagonist, unidentified pharmacological activity	GRIA1, GRIA2, GRIA3, GRIA4		36.23	32.79	-50.04	62.4	-55.05	49.82	93.77	-91.71	39.37	36.23	NaN
BRD-A41451487	CP	PK-11195	benzodiazepine receptor antagonist, constitutive androstane receptor (CAR) antagonist, PXR agonist, translocator protein antagonist	TSPO, NR1I2, NR1I3		37.06	32.8	97.4	-71.74	60.78	-48.13	55.45	41.32	-28.4	67.24	-46.53
BRD-K78692225	CP	leflunomide	dihydroorotate dehydrogenase inhibitor, PDGFR tyrosine kinase receptor inhibitor, disease modifying antirheumatic drug, immunosuppressant, JAK inhibitor, STAT inhibitor	DHODH, AHR, CYP2C19, JAK3, PTK2B, STAT6		30.87	32.8	26.62	49.53	-93.07	28.94	-62.89	84.44	38	22.76	78.88
CGS001-6050	KD	RNH1	ribonuclease/angiogenin inhibitor 1			41.24	32.81	-72.69	-80.02	57.67	49.66	55.86	-50.74	85.37	50.22	-67.56
ccsbBroad304_03177	OE	FIS1	fission 1 (mitochondrial outer membrane) homolog (S. cerevisiae)			33.65	32.86	12.96	53.84	53.12	NaN	29.84	-32.99	33.65	86.17	83.61
BRD-A68891053	CP	BW-B70C	lipoxygenase inhibitor	ALOX5		43.56	32.88	80.34	-43.47	51.39	63.06	97.96	48.94	38.18	-11.17	37.66
BRD-K99616396	CP	motesanib	KIT inhibitor, PDGFR tyrosine kinase receptor inhibitor, VEGFR inhibitor, angiogenesis inhibitor, RET tyrosine kinase inhibitor, vascular endothelial growth factor receptor (VEGFR) inhibitor, VEGFR antagonist	FLT1, FLT4, KDR, KIT, PDGFRA, RET	PDGFR/KIT inhibitor	-4.04	32.9	-40.98	76.12	64.39	52.03	-67.5	-51.54	42.71	-71.02	-86.7
CGS001-535	KD	ATP6V0A1	ATPases / V-type, ATPase, H+ transporting, lysosomal V0 subunit a1			32.91	32.91	31.32	NaN	93.32	-79.3	NaN	-98.35	36.71	36.43	NaN
ccsbBroad304_01351	OE	PEX19	peroxisomal biogenesis factor 19			37.93	32.94	77.73	NaN	85.1	37.93	54.36	50.29	12.98	-41.82	-69.42
CGS001-10559	KD	SLC35A1	SLC35 family of nucleotide sugar transporters, solute carrier family 35 (CMP-sialic acid transporter), member A1			36.88	32.95	49.13	84.03	61.22	-73.39	-19.14	-53.96	99.13	40.81	-52.55
BRD-A37704979	CP	SB-203580	p38 MAPK inhibitor, calcium channel activator, interleukin inhibitor, stress activated protein kinase inhibitor	MAPK14, MAPK1, MAPK11, AKT1, ALOX5, CHEK1, CYP2D6, CYP3A4, GAK, GSK3B, LCK, MAPK10, MAPK12, MAPK8, MAPK9, PRKCA, RAF1, RIPK2, ROCK1, RPS6KB1, SGK1, SRC, TNF		0.7	32.95	-51.85	81.29	-48.19	-31.56	43.5	-98.58	60.58	-96.98	87.09
ccsbBroad304_09993	OE	VN1R4	GPCR / Unclassified : Vomeronasal receptors, type 1, vomeronasal 1 receptor 4			42.28	32.99	-30.08	92.87	41.78	-98.78	42.79	-67.06	58	44.22	60.17
CGS001-6390	KD	SDHB	Mitochondrial respiratory chain complex / Complex II, succinate dehydrogenase complex, subunit B, iron sulfur (Ip)			37.82	32.99	38.74	-63.11	36.89	-45.57	99.79	34.35	55.56	88.51	41.23
CGS001-4711	KD	NDUFB5	Mitochondrial respiratory chain complex / Complex I, NADH dehydrogenase (ubiquinone) 1 beta subcomplex, 5, 16kDa			37.56	32.99	37.56	-96.6	NaN	77.54	-26.21	NaN	51.24	47.72	NaN
BRD-K77987382	CP	mebendazole	acetylcholinesterase inhibitor, microtubule inhibitor, tubulin inhibitor	TUBA1A, TUBB, TUBB4B	Tubulin inhibitor	-2.2	33.01	-37.4	39.61	-55.51	54.24	-77.86	-79.01	54.1	-50.03	55.06
ccsbBroad304_08045	OE	NOX1	NADPH oxidase 1			31.2	33.02	61.5	29.38	-51.38	99.21	48.9	-44.23	-40.71	65.7	-65.36
CGS001-1861	KD	TOR1A	torsin family 1, member A (torsin A)			1.16	33.04	81.29	-30.72	-99.22	-42.27	48.35	NaN	NaN	57.11	-54.7
ccsbBroad304_04654	OE	ZIM3	Zinc fingers, C2H2-type, zinc finger, imprinted 3			0.74	33.06	-99.98	-34.62	97.16	-31.58	-52.82	58.98	51.52	-84.78	49.54
ccsbBroad304_07565	OE	RBM6	G patch domain containing, RNA binding motif protein 6			43.37	33.07	60.09	98.64	25.88	-66.88	42.58	44.15	-92.33	52.86	62.44
BRD-K17896185	CP	FIT	opioid receptor agonist	OPRD1		38.41	33.08	19.92	-40.12	34.43	-23.23	72.16	97.61	47.06	42.39	45.69
BRD-K44084986	CP	Y-27632	ROCK inhibitor, calcium sensitizer, leucine rich repeat kinase inhibitor	ROCK1, ROCK2, LRRK2, PKIA, PKN2, PRKACA, PRKCE	Rho associated kinase inhibitor	25.45	33.09	-13.36	-73.19	89.29	25.45	63.29	94.04	19.24	-92.56	NaN
CGS001-486	KD	FXYD2	Ion transport regulator, FXYD domain containing ion transport regulator 2			33.44	33.12	-16.78	35.02	33.77	NaN	99.98	NaN	-96.83	74.57	-82.74
CGS001-5881	KD	RAC3	Endogenous ligands, ras-related C3 botulinum toxin substrate 3 (rho family, small GTP binding protein Rac3)			33.63	33.18	46.52	-92.87	-70.22	-85.55	57.47	37.49	33.63	44.36	NaN
ccsbBroad304_00863	OE	IL15	Interleukins and interleukin receptors, interleukin 15		Interleukins GOF	0.11	33.18	-73.81	61.33	-42.77	85.32	82.83	-32.96	-69.01	56.85	-84.62
CGS001-10497	KD	UNC13B	unc-13 homolog B (C. elegans)			40.09	33.2	79.2	NaN	19	NaN	43.58	76.07	36.6	85.76	35.38
BRD-K15616905	CP	CCCP	mitochondrial oxidative phosphorylation uncoupler			31.67	33.2	77.37	94.92	30.14	21.27	-28.59	20.31	38.01	54.63	-57.91
ccsbBroad304_06856	OE	RET	Type XIV RTKs: RET, ret proto-oncogene			49.67	33.26	-31.41	53.41	39	-71.92	45.93	68.5	57.7	66.04	96.39
CGS001-7855	KD	FZD5	GPCR / Class F : Frizzled receptors, frizzled family receptor 5			48.22	33.27	41.78	36.29	31.66	79.09	23.11	67.08	57.23	54.65	56.63
CGS001-207	KD	AKT1	Akt (Protein kinase B), v-akt murine thymoma viral oncogene homolog 1		Akt Signaling LOF, IL4 Pathway LOF	39.07	33.27	39.38	69.6	26.96	48.36	38.75	36.83	27.51	93.74	99.31
BRD-A62890442	CP	3-methyl-GABA	GABA aminotransferase activator			34.99	33.27	NaN	NaN	-37.12	-75.42	NaN	NaN	36.71	53.64	77.06
CGS001-23200	KD	ATP11B	Phospholipid-transporting ATPases, ATPase, class VI, type 11B			29.49	33.29	-98.2	-62.25	99.93	26.63	-44.37	58.13	95.35	-46.95	32.36
ccsbBroad304_09198	OE	HOPX	Homeoboxes / PRD class, HOP homeobox			49.48	33.31	98.34	-94.52	39.37	7.6	93.62	-85.53	74.62	59.59	64.99
ccsbBroad304_01391	OE	RFC5	ATPases / AAA-type, replication factor C (activator 1) 5, 36.5kDa			35.85	33.32	32.54	35.13	83.53	36.56	79.6	59.68	-50.68	-99.04	66.62
ccsbBroad304_02044	OE	EIF2S2	Serine/threonine phosphatases / Protein phosphatase 1, regulatory subunits, eukaryotic translation initiation factor 2, subunit 2 beta, 38kDa			36.61	33.41	82.36	36.23	93.82	-90.16	-94.14	37	-99.23	82.9	42.12
ccsbBroad304_01010	OE	MGST2	Glutathione S-transferases / Microsomal, microsomal glutathione S-transferase 2			41.04	33.45	-99.81	61.77	-40.78	-54.44	42.48	86.5	60.1	39.6	46.54
CGS001-3065	KD	HDAC1	Histone deacetylases, histone deacetylase 1		Histone deacetylases LOF	40.51	33.45	41.69	-37	44.51	-29.47	96.53	38.74	59.81	39.33	42.12
BRD-K11801786	CP	trimidox	antimetabolite, ribonucleoside reductase inhibitor, ribonucleotide reductase inhibitor	RRM1		38.04	33.49	-50	-24.66	38.04	83.33	49.05	85.51	34.99	42.37	NaN
CGS001-124274	KD	GPR139	GPCR / Class A : Orphans, G protein-coupled receptor 139			35.33	33.5	35.33	78.89	-43.85	-61.1	-62.23	72.89	59.52	38.47	NaN
BRD-K45888792	CP	huperzine-a	acetylcholinesterase inhibitor, glutamate receptor antagonist	ACHE		31.7	33.52	46.99	-45.63	29.88	-11.73	66.27	NaN	70.43	29.76	NaN
CGS001-6821	KD	SUOX	sulfite oxidase			27.34	33.55	67.65	-40.93	68.9	-62.76	-23.45	NaN	27.34	-46.19	60.8
ccsbBroad304_06401	OE	HRH1	Histamine receptors, histamine receptor H1			37.25	33.57	84.18	-47.71	-44.95	-40.56	46.98	40.93	79.09	59.71	-28.94
ccsbBroad304_03006	OE	OXGR1	GPCR / Class A : Orphans, Oxoglutarate receptor, oxoglutarate (alpha-ketoglutarate) receptor 1			39.38	33.65	42.87	36.94	41.82	-62.78	-79.63	95.8	33.39	86.43	48.1
BRD-K90976994	CP	dehydrocholic-acid	gastrointestinal agent that stimulates bile production or the flow of bile into the duodenum			40.46	33.69	36.17	75.34	13.08	10.71	63.04	-52.71	44.98	44.76	95.46
CGS001-291	KD	SLC25A4	Mitochondrial nucleotide transporter subfamily, solute carrier family 25 (mitochondrial carrier; adenine nucleotide translocator), member 4			38.01	33.69	-98.84	67.55	20.64	31.94	83.79	42.34	57.43	28.51	63.68
BRD-A13946108	CP	sulindac	ABC transporter expression enhancer, cyclooxygenase inhibitor, NFkB pathway inhibitor	AKR1B1, PTGS1, PTGS2, MAPK3, PPARD, PTGDR2		33.69	33.69	-36.64	-46.12	55.63	61.77	-47.71	68.4	89.76	10.94	NaN
BRD-A50928468	CP	norgestrel	progesterone receptor agonist	CYP2E1, PGR	Progesterone receptor agonist	33.65	33.69	-25.67	85.81	-32.23	45.57	87.29	-80.86	33.62	-79.24	68.59
BRD-K51276371	CP	aloisine	CDK inhibitor, CFTR channel activator, glycogen synthase kinase inhibitor, JNK inhibitor	CDK2, CDK5, CDK1, CDK5R1, CFTR, PTK2B, ZAP70		3.15	33.69	-32.81	-70.26	98.45	-27.32	71.76	-27.57	-87.34	65.94	33.61
CGS001-2558	KD	GABRA5	GABA receptors, gamma-aminobutyric acid (GABA) A receptor, alpha 5			33.75	33.75	66.98	NaN	NaN	29.31	23.13	NaN	25.8	62.39	49.26
ccsbBroad304_07633	OE	HTATIP2	Short chain dehydrogenase/reductase superfamily / Atypical members, HIV-1 Tat interactive protein 2, 30kDa			46.16	33.76	-51.41	75.3	-49.48	NaN	92.55	46.16	71.63	34.26	48.13
CGS001-8193	KD	DPF1	Zinc fingers, PHD-type, D4, zinc and double PHD fingers family 1			34.25	33.76	51.75	-78.02	-34.75	34.75	NaN	NaN	61.38	-59.46	77.48
CGS001-4000	KD	LMNA	Intermediate filaments type V, lamins, lamin A/C			1.31	33.82	-84.01	82.38	59.81	-32.55	46.97	-37	-32.03	-31.19	52.62
CGS001-64786	KD	TBC1D15	TBC1 domain family, member 15			40.38	33.85	NaN	NaN	-85.3	46.92	28.37	33.53	63.49	80.26	55.03
CGS001-79006	KD	METRN	meteorin, glial cell differentiation regulator			38.55	33.85	-91.16	19.88	80.69	-96.3	53.04	43.24	51.31	53.92	-56.03
BRD-A98299281	CP	velnacrine	calcium channel activator	ACHE		33.86	33.86	60.85	62.96	-50.14	20.27	-92.79	92.89	52.62	-73.61	NaN
BRD-A43930669	CP	L-368899	oxytocin receptor antagonist	OXTR, AVPR1A, AVPR2, OXT		14.27	33.86	-22.42	-5.32	62.63	-67.9	78.69	87.57	41.79	-45.11	-48.98
CGS001-57474	KD	ZNF490	Zinc fingers, C2H2-type, zinc finger protein 490			5.85	33.88	-14.92	-27.71	92.63	-41.38	96.44	-43.64	26.63	42.84	-96.35
CGS001-84765	KD	ZNF577	Zinc fingers, C2H2-type, zinc finger protein 577			41.64	33.89	28.36	67.29	49.38	52.38	-95.12	68.09	NaN	-79.65	NaN
CGS001-2778	KD	GNAS	GNAS complex locus			36.74	33.9	-36.1	52.46	42.53	36.74	-24.51	NaN	-36.52	55.28	41.63
CGS001-7846	KD	TUBA1A	Tubulins, tubulin, alpha 1a			33.61	33.9	-90.18	33.31	31.2	-28.82	77.43	NaN	43.39	76	NaN
CGS001-55657	KD	ZNF692	Zinc fingers, C2H2-type, zinc finger protein 692			33	33.9	-88.51	50.43	-91.18	-28.65	34.37	-37.18	33	NaN	70.78
CGS001-8986	KD	RPS6KA4	MSK subfamily, ribosomal protein S6 kinase, 90kDa, polypeptide 4			34.94	33.93	40.98	78.18	-53.34	-96.93	35.95	NaN	NaN	54.67	-33.46
BRD-K37694030	CP	doxepin	histamine receptor antagonist, adrenergic transmitter uptake inhibitor, histamine receptor inhibitor, norepinephrine reputake inhibitor, serotonin reuptake inhibitor, tricyclic antidepressant	HRH1, HRH2, SLC6A2, SLC6A4, ADRA1A, ADRA1B, ADRA1D, ADRA2A, ADRA2B, ADRA2C, CHRM1, CHRM2, CHRM3, CHRM4, CHRM5, CYP2C19, DRD2, HRH4, HTR1A, HTR2A, HTR2B, HTR2C, HTR6, KCNH2, SLC6A3		40.98	33.94	48.02	31.8	19.07	-95.55	99.26	76.97	89.39	48.03	-23.39
CGS001-901	KD	CCNG2	cyclin G2			24.81	33.97	-30.38	98.4	15.65	73.3	-52.75	59.98	61.83	-56.91	-15.56
CGS001-79850	KD	FAM57A	family with sequence similarity 57, member A			34	34	70.3	NaN	-82.52	-98.77	38.83	NaN	NaN	37.14	28.57
CGS001-4245	KD	MGAT1	mannosyl (alpha-1,3-)-glycoprotein beta-1,2-N-acetylglucosaminyltransferase			37.72	34.01	52.03	-47.37	46.15	-81.63	87.86	-53.89	-44.5	64.97	41.44
CGS001-51056	KD	LAP3	Leucyl aminopeptidase, leucine aminopeptidase 3			30.58	34.04	63.31	39.13	97.93	-83.2	-47.72	99.05	27.11	-16.7	-33.38
BRD-A16332958	CP	modafinil	adrenergic receptor agonist, dopamine receptor reuptake inhibitor	ADRA1B, CYP1A2, CYP2B6, CYP2C19, CYP3A4, CYP3A5, SLC6A3		29.66	34.04	68.3	25.27	-27.17	-93.86	36.24	56.62	-66.29	54.85	-71.87
CGS001-9641	KD	IKBKE	IKK family, inhibitor of kappa light polypeptide gene enhancer in B-cells, kinase epsilon			31.06	34.05	-99.42	51.61	-37.83	95.52	-68.52	42.83	-33.28	61.23	28.07
ccsbBroad304_06040	OE	CRY1	cryptochrome 1 (photolyase-like)			34.07	34.07	-89.98	NaN	48.81	-65.08	58.28	-61.91	80.16	45.7	25.13
BRD-K94070024	CP	depomedrol	glucocorticoid receptor agonist		Glucocorticoid receptor agonist	43.78	34.09	-52.45	-99.69	48.89	60.31	47	43.02	43.78	98.61	NaN
ccsbBroad304_01239	OE	POLR2E	RNA polymerase subunits, polymerase (RNA) II (DNA directed) polypeptide E, 25kDa			34.14	34.17	27.11	72.8	75.82	-31.04	-58.17	52.11	34.11	71.06	-96.25
CGS001-6895	KD	TARBP2	TAR (HIV-1) RNA binding protein 2			28.4	34.17	-33.82	80.24	99.1	26.42	30.37	-93.89	-40.11	-48.87	81.57
CGS001-1820	KD	ARID3A	AT rich interactive domain 3A (BRIGHT-like)			40.52	34.22	46.81	NaN	99.82	-37.2	49.55	NaN	92.25	-19.94	-76.07
ccsbBroad304_07411	OE	LPXN	leupaxin			36.04	34.22	-56.23	-67.18	37.86	97.7	67.41	-64.06	-56.84	48.2	69.68
BRD-A80775386	CP	hyperforin	cyclooxygenase inhibitor, dopamine reuptake inhibitor, interleukin receptor antagonist, lipoxygenase inhibitor, serotonin uptake inhibitor	NR1I2, ALOX5, PTGS1, TRPC6		37.95	34.23	86.72	34.35	-76.89	43.3	54.51	54.9	-63.91	41.55	-74.15
BRD-K26015241	CP	ODQ	guanylyl cyclase inhibitor, inhibitor of soluble guanylyl cyclase, potassium channel blocker	GUCY1A2, GUCY1A3, GUCY1B3		33.58	34.25	76.14	-63.4	80.65	-24.21	22.2	86.73	32.91	18.57	34.63
ccsbBroad304_04544	OE	RCCD1	RCC1 domain containing 1			35.64	34.28	30.34	97.16	72.06	-44.68	44.81	-76.25	-69.82	94.51	37.01
ccsbBroad304_02087	OE	PRPF4	WD repeat domain containing, PRP4 pre-mRNA processing factor 4 homolog (yeast)			34.29	34.29	62.88	NaN	43.59	-52.44	-99.75	91.79	-97.07	80.98	-29.51
BRD-K89708791	CP	rifaximin	50S ribosomal subunit inhibitor, DNA directed DNA polymerase inhibitor, PXR agonist, RNA synthesis inhibitor	NR1I2, CYP3A4		40.48	34.3	85.85	-58.6	50.04	30.52	46.67	NaN	92.07	18.68	NaN
ccsbBroad304_02011	OE	TNFRSF6B	Tumour necrosis factor (TNF) receptor family, tumor necrosis factor receptor superfamily, member 6b, decoy			34.31	34.31	63.06	NaN	81.99	-61.44	69.75	-96.54	-43.71	-41.26	39.73
ccsbBroad304_08825	OE	LHPP	phospholysine phosphohistidine inorganic pyrophosphate phosphatase			34.24	34.32	-40.17	70.59	-65.56	92.37	-85.38	45.82	64.54	34.16	33.44
CGS001-5575	KD	PRKAR1B	Protein kinase A, protein kinase, cAMP-dependent, regulatory, type I, beta			38.37	34.34	18.77	85.46	59.95	47.84	38.09	-40.67	81.95	38.37	NaN
CGS001-2834	KD	PRLHR	GPCR / Class A : RF amide peptide receptors, prolactin releasing hormone receptor			30.22	34.34	26.09	99.36	25.23	-35.82	52.36	NaN	-24.28	NaN	78.15
ccsbBroad304_00615	OE	GAPDH	glyceraldehyde-3-phosphate dehydrogenase			3.35	34.36	59.57	-86.25	-97.6	77.53	45.03	-65.65	-35.67	64.13	-27.67
ccsbBroad304_08055	OE	ATP5S	ATP synthase, H+ transporting, mitochondrial Fo complex, subunit s (factor B)			34.42	34.42	19	99.65	-94.05	NaN	93.05	-86.4	82.76	-80.85	38.38
CGS001-638	KD	BIK	BCL2-interacting killer (apoptosis-inducing)			28.68	34.42	20.1	65.63	71.22	-38.02	99.75	-28.71	-57.9	51.89	22.95
CGS001-3398	KD	ID2	Basic helix-loop-helix proteins, inhibitor of DNA binding 2, dominant negative helix-loop-helix protein			29.86	34.43	-57.81	99.76	-36.66	25.3	-76.58	54.45	64.68	62.62	-25.8
CGS001-7727	KD	ZNF174	Zinc fingers, C2H2-type, zinc finger protein 174			46.96	34.44	50.67	-27.92	25.93	99.86	NaN	NaN	46.96	49.43	NaN
BRD-K66782112	CP	BRD-K66782112	histamine receptor antagonist	HRH2		34.88	34.44	45.22	47.95	-44.32	-82.36	35.32	-35.54	80.65	53.98	-38.15
CGS001-3932	KD	LCK	Src family, lymphocyte-specific protein tyrosine kinase			3.22	34.45	-94.47	66.01	61.35	-61.5	-28.01	86.58	-53.76	77.99	-62.9
CGS001-162979	KD	ZNF296	Zinc fingers, C2H2-type, zinc finger protein 296			37.81	34.47	-35.95	96.81	81.41	-31.38	-86.36	51.32	46.3	37.81	NaN
CGS001-27076	KD	LYPD3	LY6/PLAUR domain containing 3			-0.98	34.47	-70.53	NaN	48.23	96.93	-41.51	NaN	-62.97	65.77	-36.43
ccsbBroad304_01644	OE	TAP1	ATP binding cassette transporters / subfamily B, transporter 1, ATP-binding cassette, sub-family B (MDR/TAP)			34.49	34.49	-75.09	NaN	96.26	-30.9	41.08	-57.67	82.72	-40.74	34.94
BRD-K72903603	CP	zidovudine	nucleoside reverse transcriptase inhibitor, reverse transcriptase inhibitor	TERT	Reverse transcriptase inhibitor	42.88	34.51	89.7	-69.21	53.79	42.88	69.74	-97.74	-83.32	52.3	NaN
BRD-K19352500	CP	prochlorperazine	dopamine receptor antagonist, dopamine receptor	DRD2, DRD1, DRD3, DRD4	Dopamine receptor antagonist	30.85	34.54	27.16	48.67	46.25	26	-65.68	73.91	-51.49	78.93	-47.37
BRD-K17378184	CP	prestwick-559	dopamine receptor agonist	DRD3, ADRA1A, ADRA1D, ADRA2A, DRD1, DRD2, DRD4, HTR1A, HTR2B		37.08	34.61	-18.58	63.75	91.49	-80.34	39.55	-15.28	-80.93	51.89	56.3
BRD-K39356024	CP	pregnenolone	acetylcholine release enhancer, dopamine release enhancer, GABA receptor negative allosteric modulator, glutamate receptor modulator, progesterone receptor agonist, steroid hormone inhibitor of CYP17A1 and SULT2B1	CYP17A1, PGR, SULT2B1		9.84	34.61	-78.67	60.05	-32.96	49.62	-45.92	84.81	-73.66	-14.94	57.68
KD_NUCLEOPORIN	PCL	Nucleoporin LOF				43.98	34.62	-92.38	97.94	-26.58	79.64	74.59	53.35	11.58	-30.1	91.07
ccsbBroad304_03372	OE	CAB39	calcium binding protein 39			34.3	34.62	-99.9	-89.7	42.67	69.27	29.91	45.33	-76.44	33.97	90.75
CGS001-1984	KD	EIF5A	eukaryotic translation initiation factor 5A			36.93	34.67	NaN	-99.35	83.19	45.2	81.38	NaN	39.2	32.15	-35.47
ccsbBroad304_02108	OE	AURKB	Aurora kinase, aurora kinase B			50.1	34.71	-54.3	71.33	58.8	43.15	91.48	57.05	22.02	-76.91	74.44
BRD-K54330070	CP	SB-202190	p38 MAPK inhibitor, interleukin inhibitor, stress activated protein kinase inhibitor	MAPK14, AKT1, ALOX5, CHEK1, GSK3B, LCK, MAPK1, MAPK11, MAPK12, MAPK8, PRKCA, ROCK1, RPS6KB1, SGK1	Bromodomain Inhibitor, P38 MAPK inhibitor	8.09	34.72	-91.83	83.15	-62.72	-88.31	34.56	66.06	71.63	-18.38	-36.9
ccsbBroad304_11549	OE	ZNF273	Zinc fingers, C2H2-type, zinc finger protein 273			61.31	34.75	22.99	-45.84	98.55	66.31	97.96	70.11	72.04	56.31	40.42
CGS001-29965	KD	C16ORF5	chromosome 16 open reading frame 5			41.14	34.76	-35.55	-30.86	62.28	59.31	NaN	NaN	47.52	-43.7	86.98
ccsbBroad304_10423	OE	BMPR1A	Type I receptor serine/threonine kinases, bone morphogenetic protein receptor, type IA			41.28	34.78	80.58	28.91	69.12	37.86	48	44.71	49.16	25.82	-74.77
CGS001-5875	KD	RABGGTA	Prenyltransferase alpha subunit repeat containing, Rab geranylgeranyltransferase, alpha subunit			33.41	34.78	93.78	NaN	33.41	-33.75	-43.1	NaN	NaN	-48.46	76.55
CGS001-51545	KD	ZNF581	Zinc fingers, C2H2-type, zinc finger protein 581			27.07	34.78	27.07	98.56	NaN	-34.02	-27.89	NaN	NaN	57	-73.43
BRD-K45068323	CP	W-13	calmodulin antagonist	CALM1, MYLK, PDE1A	Calmodulin antagonist	1.96	34.79	-28.84	-26.17	83.7	92.09	84.01	30.09	-73.99	-45.48	-71.84
ccsbBroad304_00573	OE	FKBP4	Tetratricopeptide (TTC) repeat domain containing, FK506 binding protein 4, 59kDa			39.6	34.81	-76.39	-68.74	-41.44	44.39	51.77	70.96	53.91	-56.61	67.39
CGS001-338557	KD	O3FAR1	omega-3 fatty acid receptor 1			33.84	34.84	44.98	33.84	-43.97	-31.14	45.69	NaN	35.58	-79.14	-76.33
BRD-K15588452	CP	R-96544	serotonin receptor antagonist	HTR2A	Serotonin receptor antagonist	36.43	34.87	-87.75	89.76	43.39	17.29	37.99	98.84	-42.62	58.27	-82.91
CGS001-5034	KD	P4HB	Protein disulfide isomerases, prolyl 4-hydroxylase, beta polypeptide			31.9	34.87	21.02	28.94	-64.68	84.34	53.64	-46.2	57.82	64.39	27.69
BRD-K68190965	CP	GR-46611	serotonin receptor agonist	HTR1D		30.61	34.87	-94.93	99.96	-56.51	41.76	-56.08	66.85	26.36	-96.88	85.23
ccsbBroad304_01836	OE	MAPKAPK3	MAPKAPK subfamily, mitogen-activated protein kinase-activated protein kinase 3			2.27	34.87	96.7	96.78	-30.33	39.77	-33.04	-80.83	-55.22	77.13	-50.85
ccsbBroad304_06663	OE	OAS1	2'-5'-oligoadenylate synthetase 1, 40/46kDa			22.17	34.92	-97.85	-40.72	9.42	98.05	86.49	-76.13	86.76	-42.51	38.34
CGS001-6416	KD	MAP2K4	MAPKK:STE7 family, mitogen-activated protein kinase kinase 4			43.05	34.96	61.9	79.29	34.55	65.94	82.06	51.13	26.37	23	-29.85
ccsbBroad304_07136	OE	WNT9A	Wingless-type MMTV integration sites, wingless-type MMTV integration site family, member 9A		Wnt family GOF	38.94	34.96	-58.41	75.67	86.33	-93.99	-38.75	-88.07	42.92	85.55	50.89
CGS001-4923	KD	NTSR1	GPCR / Class A : Neurotensin receptors, neurotensin receptor 1 (high affinity)			36.1	34.96	37.25	19.89	-94.57	-88.3	45.37	65.25	42.31	-43.16	59.89
BRD-K08996725	CP	zolantidine	histamine receptor antagonist			47.14	34.97	-83.67	66.93	19.5	61.72	9.2	67.59	59.31	81.82	-31.87
BRD-K79124250	CP	ioxaglic-acid	iodine contrast agent			33.94	34.98	32.9	40.2	42.82	-55.75	82	32.16	-98.55	-49.89	84.83
BRD-K09635134	CP	l-erythro-MAPP	ceramidase inhibitor, negative control for D-erythro-MAPP			24.22	34.98	13.46	-15.06	38.94	55.87	-13.49	98.54	-30.71	-82.76	58.93
BRD-A36151937	CP	genistein	tyrosine kinase inhibitor, angiogenesis inhibitor, CFTR channel activator, EGFR inhibitor, estrogen receptor agonist, histidine kinase inhibitor, immunosuppressant, isoflavone agonist, protein tyrosine kinase inhibitor, reducing agent, topoisomerase inhibitor	CFTR, ESR2, EGFR, ESR1, ESRRA, ESRRB, ESRRG, NCOA1, NCOA2, PPARG, PTK2B, TOP2A, TRPC5		33.26	35.03	46.28	89.27	31.5	-37.28	66.28	17.14	57.29	-11.81	28.11
CGS001-83637	KD	ZMIZ2	Zinc fingers, MIZ-type, zinc finger, MIZ-type containing 2			27.54	35.03	-78.55	48.13	76.28	27.54	-33.58	NaN	-33.31	19.26	94.96
CGS001-5770	KD	PTPN1	Protein tyrosine phosphatases, protein tyrosine phosphatase, non-receptor type 1			30.57	35.07	26.07	86.1	35.39	-85.78	-44.42	38.37	47.45	-62.54	-38.71
CGS001-2277	KD	FIGF	c-fos induced growth factor (vascular endothelial growth factor D)			41.33	35.08	59.13	25.96	83.32	-41.71	63.19	52.03	-48.12	47.58	-23.23
CGS001-2309	KD	FOXO3	Forkhead boxes, forkhead box O3			29.43	35.09	84.86	-44.26	-20.3	29.43	-42.49	71.1	NaN	93.82	-22.56
BRD-K05350981	CP	oligomycin-c	ATP synthase inhibitor, regulatory volume decrease inhibitor	ATP5A1	ATP synthase inhibitor, ATPase inhibitor	33.93	35.11	32.75	49.78	-78.71	81.92	-62.18	NaN	-41.55	36.52	NaN
ccsbBroad304_07128	OE	VHL	von Hippel-Lindau tumor suppressor			43.34	35.12	60.47	42.2	33.44	58.29	96.3	63.59	44.09	-77.37	42.58
CGS001-6093	KD	ROCK1	Pleckstrin homology (PH) domain containing, Rho-associated, coiled-coil containing protein kinase 1			31.23	35.12	-30.68	54.38	57.38	31.23	-36.19	19.43	NaN	-76.72	66.71
CGS001-9695	KD	EDEM1	ER degradation enhancer, mannosidase alpha-like 1			31.34	35.13	NaN	31.34	28.89	-27.68	-61.04	39.04	67.41	-55.79	71.07
BRD-K91601245	CP	mercaptopurine	immunosuppressant, protein synthesis inhibitor, purine antagonist	HPRT1, IMPDH1, IMPDH2, PPAT		35.14	35.14	18.05	20.23	56.65	65.99	33.54	-78.07	68.5	66.42	NaN
CGS001-47	KD	ACLY	ATP citrate lyase			1.03	35.14	49.53	65.22	37.68	-94.7	-63.69	-33.07	98.44	-33.64	-93.04
ccsbBroad304_02601	OE	RAB31	RAB, member RAS oncogene, RAB31, member RAS oncogene family			51.18	35.2	93.96	-64.61	18.04	49.48	64.48	59.52	52.88	48.5	64.88
CGS001-6794	KD	STK11	LKB subfamily, serine/threonine kinase 11			34.91	35.2	-62.73	50.81	-77.24	52.38	72.91	NaN	33.1	-36.47	34.91
ccsbBroad304_03936	OE	PJA1	RING-type (C3HC4) zinc fingers, praja ring finger 1			42.15	35.21	42.15	54.41	58.43	NaN	-69.2	-70.01	75.33	-75.67	97.79
BRD-A97739905	CP	ketoprofen	cyclooxygenase inhibitor	PTGS2, PTGS1, CXCR1, SLC5A8		31.96	35.24	90.9	28.68	-61.69	43.07	-26.38	58.47	75.67	-43.5	-97.56
BRD-K11742128	CP	triprolidine	histamine receptor antagonist	HRH1		35.25	35.25	-53.46	80.26	-18.7	65.28	-96.3	29.63	41.63	56.02	NaN
CGS001-9788	KD	MTSS1	metastasis suppressor 1			33.45	35.26	-40.65	-34.51	-79.02	-50.76	93.11	34.03	32.87	93.17	65.43
CGS001-92595	KD	ZNF764	Zinc fingers, C2H2-type, zinc finger protein 764			32.4	35.32	-25.82	99.78	32.14	-39.59	91.08	-55.85	32.66	-29.08	60.77
BRD-K29458283	CP	chlorambucil	DNA damaging, DNA inhibitor			38.11	35.33	70.86	-50.25	40.88	40.9	-88.54	68.88	56.43	23.32	11.73
CGS001-93185	KD	IGSF8	CD molecules, immunoglobulin superfamily, member 8			42.14	35.34	39.09	45.19	-36.23	-37.56	67.83	56.54	65.47	28.89	99.58
ccsbBroad304_01566	OE	SNRPA	RNA binding motif (RRM) containing, small nuclear ribonucleoprotein polypeptide A			32.42	35.35	40.47	-80.33	29.49	-54.13	-47.14	98.69	-42.07	83.05	99.8
CGS001-91133	KD	L3MBTL4	Sterile alpha motif (SAM) domain containing, l(3)mbt-like 4 (Drosophila)			30.45	35.35	30.45	-44.96	-29.33	-44.07	75.85	-44.82	97.69	92.44	NaN
ccsbBroad304_01350	OE	PVRL2	Immunoglobulin superfamily / C2-set domain containing, poliovirus receptor-related 2 (herpesvirus entry mediator B)			52.25	35.45	-71.45	58.46	-82	61.93	53.92	-75.46	50.59	54	54.86
BRD-A07765530	CP	epinephrine	carbonic anhydrase activator, hormone, neurotransmitter	ADRA1A, ADRA1B, ADRA1D, ADRA2A, ADRA2B, ADRA2C, ADRB1, ADRB2, ADRB3, PAH, TNF		35.46	35.46	-52.92	43.69	-30.29	93.78	45.73	-87.32	67.34	33.32	NaN
CGS001-109	KD	ADCY3	Adenylyl cyclases, adenylate cyclase 3			-49.18	35.47	-76.85	-50.79	81.5	89.07	97.75	NaN	-98.49	-49.18	-54.66
ccsbBroad304_02311	OE	ARPC3	Actin related protein 2/3 complex subunits, actin related protein 2/3 complex, subunit 3, 21kDa			36.84	35.49	38.19	49.9	-75.66	58.51	-59.2	-45.92	55.26	-32.5	74.66
BRD-K28761384	CP	zuclopenthixol	dopamine receptor antagonist	DRD2, DRD1, ADRA1A, ADRA2A, DRD5, HRH1, HTR2A		30.04	35.49	-43.83	80.5	96.28	24.59	-62.67	70.64	-68.5	-91.85	50.19
BRD-K16621777	CP	enobosarm	androgen receptor modulator, androgen receptor agonist	AR	Androgen receptor modulator, Progesterone receptor antagonist	23.94	35.49	12.39	98.05	57.68	-54.81	-46.6	58.38	45.06	12.38	-83.53
BRD-K51313569	CP	palbociclib	CDK inhibitor	CDK4, CDK6, CCND3	CDK inhibitor	38.61	35.5	75.54	41.73	41.77	93.6	22.12	-54.56	-27.69	47.84	-64.77
BRD-K85090592	CP	pilocarpine	acetylcholine receptor agonist	CHRM3, CHRM1, CHRM2, CHRM4, CHRM5		19.84	35.55	59.3	4.14	-44.21	-79.38	53.54	NaN	-79.58	71.58	NaN
ccsbBroad304_02766	OE	GPR161	GPCR / Class A : Orphans, G protein-coupled receptor 161			40.49	35.56	31.59	46.68	51.77	45.41	-81.29	86.82	31.85	89.48	-78.39
ccsbBroad304_01593	OE	SRP14	signal recognition particle 14kDa (homologous Alu RNA binding protein)			39.78	35.56	71.63	-81.86	66.55	39.6	-60.95	39.97	71.45	49.03	-64.46
CGS001-2710	KD	GK	Glycerol kinases, glycerol kinase			30.05	35.56	26.64	23.65	-74.08	-24.54	96.42	NaN	40.83	30.05	97.09
BRD-K77690805	CP	BRD-K77690805	pyruvate kinase isozyme activator	PKM		0.5	35.58	-31.16	-79.24	-92.26	-52.74	32.15	64.97	-80.11	62.45	54.57
ccsbBroad304_03314	OE	HSD17B7	Short chain dehydrogenase/reductase superfamily / Classical SDR fold cluster 2, hydroxysteroid (17-beta) dehydrogenase 7			-0.88	35.59	68.43	58	-52.55	94.02	-46.45	-65.12	37.86	-61.69	-37.35
CGS001-3560	KD	IL2RB	IL-2 receptor family, interleukin 2 receptor, beta			35.61	35.61	30.99	23.98	-72.49	-23.66	71.7	77.13	95.79	49.47	NaN
ccsbBroad304_07993	OE	ZBTB20	BTB/POZ domain containing, zinc finger and BTB domain containing 20			53.96	35.62	82.51	54.8	-80.96	67.97	43.49	-82.92	57.51	53.12	80.85
BRD-K92678294	CP	irilin-a	isoflavone			45.82	35.63	-69.91	49.82	48.24	64.22	49.32	70.12	-51.77	-96.42	43.39
ccsbBroad304_04082	OE	SLC52A2	SLC52 family of riboflavin transporters, solute carrier family 52 (riboflavin transporter), member 2			41.46	35.63	58.15	50.41	47.29	-69.3	81.6	-61.8	65.71	-41.41	-74.74
CGS001-81894	KD	SLC25A28	Miscellaneous SLC25 mitochondrial transporters, solute carrier family 25, member 28			34.02	35.63	18.49	NaN	32.42	43.18	-26.09	NaN	-99.41	94.72	53.7
CGS001-10901	KD	DHRS4	Short chain dehydrogenase/reductase superfamily / Classical SDR fold cluster 1, dehydrogenase/reductase (SDR family) member 4			36.1	35.64	36.1	29.68	NaN	-19.01	67.24	NaN	NaN	84.87	54.04
ccsbBroad304_00164	OE	BLMH	bleomycin hydrolase			34.74	35.66	-83.17	-31.63	-35.24	-59.3	33.81	62.8	41.7	93.82	71.4
BRD-K13664374	CP	dichloroacetic-acid	pyruvate dehydrogenase kinase inhibitor, pyruvate dehydrogenase stimulant	PDK1		29.06	35.66	7.8	46.76	-36.76	97.96	52.69	NaN	-47.17	22.46	NaN
CGS001-27198	KD	HCAR1	GPCR / Class A : Hydroxy-carboxylic acid receptors, hydroxycarboxylic acid receptor 1			-1.3	35.68	-37.24	83.31	-90.17	-32.49	-29.48	-91.36	73.67	26.89	64.69
CGS001-7024	KD	TFCP2	transcription factor CP2			35.69	35.69	-99.75	77.04	76.02	36.24	-50.58	NaN	53.73	23.92	-40.25
BRD-A06352418	CP	terfenadine	histamine receptor antagonist	HRH1, KCNH2, CHRM1, CHRM2, CHRM3, CHRM4, CHRM5, KCNH1		33.78	35.7	57.64	-18.2	-25.5	38.95	56.32	95.29	10.29	27.49	31.85
CGS001-8985	KD	PLOD3	procollagen-lysine, 2-oxoglutarate 5-dioxygenase 3			5.05	35.74	-70.72	31.81	-28.87	91.13	-23	-89.5	81.22	-21.71	69.03
CGS001-126295	KD	ZNF57	Zinc fingers, C2H2-type, zinc finger protein 57			38.79	35.75	46.39	72.76	-38.48	-22.94	NaN	91.39	41.83	-47.29	NaN
ccsbBroad304_11109	OE	RPS6KB1	p70 subfamily, ribosomal protein S6 kinase, 70kDa, polypeptide 1			46.37	35.76	46.36	-56.7	57.21	NaN	46.37	55.59	51.93	95.72	-56.42
ccsbBroad304_07798	OE	EXOC3	exocyst complex component 3			6	35.77	-82.4	-94.33	-23.77	67.42	99.72	-49.28	99.22	-53.54	63.94
ccsbBroad304_06934	OE	SFPQ	RNA binding motif (RRM) containing, splicing factor proline/glutamine-rich			35.72	35.78	59.35	-66.7	35.67	-85.74	29.65	98.28	-71.19	63.73	47.2
CGS001-115196	KD	ZNF554	Zinc fingers, C2H2-type, zinc finger protein 554			35.79	35.79	45.88	88.46	91	-54.69	-46.13	24.39	57.24	20.34	NaN
BRD-K50311478	CP	tosyl-phenylalanyl-chloromethyl-ketone	chymotrypsin inhibitor, serine protease inhibitor			36.17	35.85	-21.61	-57.58	99.46	85.12	34.33	47.29	26.66	36.5	63.28
BRD-K69763916	CP	LY-341495	glutamate receptor antagonist	GRM2, GRM3		-9.5	35.88	-40.53	85.55	71.31	-35.2	16.21	25.34	-71.68	-93.98	-98.25
ccsbBroad304_04288	OE	RPS6KL1	RSKL family, ribosomal protein S6 kinase-like 1			35.9	35.9	78.26	NaN	-34.01	71.88	-61.17	-74.6	49.73	-52.63	59.78
BRD-A44827100	CP	erythromycin	NFkB pathway inhibitor, 50S ribosomal subunit inhibitor, motilin receptor agonist, RPLV inhibitor	CYP3A4, MLNR		47.76	35.92	57.43	34.64	48.81	65.92	-47.32	47.76	30.91	51.76	NaN
BRD-K35377380	CP	I-OMe-AG-538	inhibitor of insulin growth factor 1 receptor protein tyrosine kinase			35.93	35.93	9.15	-17.75	84.71	-39.69	40	62.28	75.75	35.3	NaN
BRD-K67261995	CP	adipiodone	serum albumin binder	ALB		36.12	35.96	37.06	82.26	-34.3	-87.44	69.33	-20.63	61.74	36.28	-61.67
ccsbBroad304_00696	OE	CXCL2	Endogenous ligands, chemokine (C-X-C motif) ligand 2			37.62	35.98	-96.68	77.1	-59.5	NaN	59.53	37.62	-63.08	99.87	38.21
CGS001-55770	KD	EXOC2	exocyst complex component 2			42.53	36.01	29.63	51.84	64.95	49.05	-48.74	NaN	NaN	-47.52	68.06
CGS001-23658	KD	LSM5	LSM5 homolog, U6 small nuclear RNA associated (S. cerevisiae)			22.57	36.05	-88.39	-94.34	96.16	-63.33	26.84	-35.89	94.29	59.42	18.31
ccsbBroad304_09254	OE	PAQR8	progestin and adipoQ receptor family member VIII			38.89	36.07	38.89	NaN	-43.02	76.39	-59.01	41.65	-96.23	39.24	53.59
CGS001-10451	KD	VAV3	Rho guanine nucleotide exchange factors, vav 3 guanine nucleotide exchange factor			36.08	36.08	37.19	43.64	-51.3	-42.17	-25.12	NaN	95.62	-9.81	59.93
CGS001-11044	KD	PAPD7	PAP associated domain containing 7			38.3	36.11	-66.84	40.48	19.3	73.06	59.88	79.02	49.29	-13.58	-64.03
BRD-K41564320	CP	purvalanol-b	tyrosine kinase inhibitor	CDK2, CDK4, MAPK1, MAPK3, CDK5, SRPK2		36.11	36.11	28.25	81.22	76.75	9.65	46.58	93.73	-33.49	-15.09	NaN
ccsbBroad304_06048	OE	CRYZ	crystallin, zeta (quinone reductase)			41.77	36.12	36.33	-72.45	-95.03	88.99	56.32	56.61	51.98	47.2	-98.95
BRD-K79930101	CP	GW-583340	EGFR inhibitor, epidermal growth factor receptor (EGFR) inhibitor, ErbB2 tyrosine kinase inhibitor, receptor tyrosine protein kinase inhibitor	EGFR, ERBB2		34.09	36.13	32.04	-16.18	84.18	-70.43	39.87	99.04	-76.07	-83.48	85.42
BRD-K85402309	CP	dovitinib	EGFR inhibitor, FGFR inhibitor, FLT3 inhibitor, PDGFR tyrosine kinase receptor inhibitor, VEGFR inhibitor, angiogenesis inhibitor, FGFR antagonist, KIT inhibitor, VEGFR antagonist	EGFR, FGFR3, PDGFRB, CSF1R, FGFR1, FGFR2, FLT1, FLT3, FLT4, INSR, KDR, KIT, PDGFRA	EGFR inhibitor, FGFR inhibitor, VEGFR inhibitor	29.75	36.13	-74.04	93.62	-71.82	23.36	61.74	-34.26	66.45	-63.49	93.23
BRD-A17453586	CP	MDL-72832	serotonin receptor agonist	HTR1A		39.63	36.15	43.58	12.92	48.64	-67.27	-48.06	66.34	43.11	79.24	-93.59
BRD-K60060639	CP	methyllidocaine	antiarrhythmic, phosphatidyl-inositol activator			34.38	36.15	33.12	-39.65	35.64	-21.1	55.03	-10.53	99.8	52.29	-58.57
KD_CYCLINS	PCL	Cyclins LOF				49.2	36.16	83.67	54.5	-15.36	43.91	-29.2	95.57	71.1	58.35	18.72
BRD-K74133369	CP	oligomycin-a	ATP synthase inhibitor, ATPase inhibitor	ATP5A1	ATP synthase inhibitor, ATPase inhibitor	36.33	36.17	-11.91	36.5	84.89	69.11	-37.21	63.27	29.99	20.09	77.63
BRD-K07265709	CP	razoxane	topoisomerase inhibitor, chelating agent	TOP2A, TOP2B		36.02	36.17	35.88	72.35	41.87	92.45	-34.5	-77	-75.44	10.53	48.79
CGS001-199777	KD	ZNF626	Zinc fingers, C2H2-type, zinc finger protein 626			45.53	36.18	-13.53	43.11	72.07	76.49	44.89	46.18	78.75	65.67	-29.49
ccsbBroad304_03451	OE	SLC35F2	SLC35 family of nucleotide sugar transporters, solute carrier family 35, member F2			38.42	36.18	40.65	-71.37	30.92	69.19	93.72	71.49	96.16	-61.55	-61.58
CGS001-53831	KD	GPR84	GPCR / Class A : Fatty acid receptors, G protein-coupled receptor 84			3.91	36.18	50.54	99.21	-87.89	-40.29	-65.26	-51.61	61.57	-28.35	61.64
CGS001-3126	KD	HLA-DRB4	Immunoglobulin superfamily / C1-set domain containing, major histocompatibility complex, class II, DR beta 4			32.54	36.19	27.12	72.46	28.9	-42.51	96.93	-41.09	49.16	99.66	-70.4
BRD-K20482099	CP	rutin	aldose reductase inhibitor, antioxidant, capillary stabilizing agent, nitric oxide scavenger, prolyl 4-hydroxylase inhibitor	AKR1C3, AKR1B1, F10		-0.13	36.19	-91.52	71.35	-94.52	90.53	43.74	50.3	-36.45	-52.87	-77.44
ccsbBroad304_05838	OE	APOC2	Apolipoproteins, apolipoprotein C-II			49.01	36.22	-94.86	-68.3	53.29	-91.32	80.83	79.84	66.65	49.28	48.74
BRD-K68132782	CP	terbinafine	fungal squalene monooxygenase inhibitor, squalene epoxidase inhibitor, steroid sulfatase inhibitor	CYP2C19, CYP2C8, SQLE		36.22	36.22	-92.07	-90.74	37.19	73.65	-98.29	63.6	11.99	84.91	NaN
ccsbBroad304_02408	OE	HMG20B	High mobility group / Non-canonical, high mobility group 20B			37.01	36.23	20.71	31.52	80.12	37.79	99.64	-63.41	84.08	52.01	-25.31
CGS001-1030	KD	CDKN2B	cyclin-dependent kinase inhibitor 2B (p15, inhibits CDK4)			36.24	36.24	92.82	32.65	40.18	-53.96	70.94	NaN	27.98	-81	47.23
BRD-K40742111	CP	baeomycesic-acid	lipoxygenase inhibitor			43.97	36.28	-34.12	64.19	NaN	NaN	43.97	50.22	NaN	NaN	NaN
ccsbBroad304_00120	OE	ATOX1	ATX1 antioxidant protein 1 homolog (yeast)			41.7	36.28	-25.78	47.12	-70.7	78.32	63.66	54.62	68.78	-70.31	-60.19
CGS001-3705	KD	ITPK1	inositol-tetrakisphosphate 1-kinase			36.28	36.28	-26.56	78.54	-50.76	77.55	-54.39	NaN	42.4	-49.14	44.94
CGS001-55163	KD	PNPO	pyridoxamine 5'-phosphate oxidase			50.13	36.3	59.36	94.95	64.15	-26.26	-21.86	41.26	40.18	59	87.4
BRD-K20313525	CP	rosmarinic-acid	antioxidant	MCL1, TYR		21.76	36.34	11.85	65.76	-85.51	99.22	19.06	-24.83	-64.46	24.45	86.72
CGS001-727	KD	C5	Endogenous ligands, complement component 5			26.86	36.37	-21.82	-88.9	66.17	59.08	-46.76	86.53	17.36	NaN	NaN
ccsbBroad304_06018	OE	COMT	Catecholamine turnover, catechol-O-methyltransferase			42.28	36.39	-89.4	NaN	78.65	42.28	-94.41	48.59	45.73	81.42	-85.12
BRD-K90733503	CP	cefalexin	cell wall synthesis inhibitor		Bacterial cell wall synthesis inhibitor	34.78	36.4	-87.89	33.16	54.18	-88.64	27.47	NaN	73.13	75.68	NaN
BRD-K78883024	CP	BRD-K78883024	neuropeptide receptor antagonist	NPSR1		36.43	36.43	-40.52	83.96	-49.15	55.48	82.59	-64.37	22.47	47.11	NaN
CGS001-125965	KD	COX6B2	Mitochondrial respiratory chain complex / Complex IV, cytochrome c oxidase subunit VIb polypeptide 2 (testis)			40.66	36.46	40.66	NaN	45.93	-95.74	44.98	46.98	NaN	39.28	NaN
ccsbBroad304_06658	OE	NT5E	Adenosine turnover, 5'-nucleotidase, ecto (CD73)			43	36.47	43.12	-50.97	98.88	NaN	-69.19	-59.71	43	55.51	85.65
BRD-K86887724	CP	dofetilide	polarization inhibitor, potassium channel antagonist, potassium channel blocker	KCNH2, KCNH1, KCNJ12, KCNK2		10.64	36.49	-11.71	98.32	-88.93	-99.95	86.26	NaN	-19.74	33	NaN
CGS001-51601	KD	LIPT1	lipoyltransferase 1			36.5	36.5	37.09	82.04	-45.21	-37.48	-45.74	NaN	40.8	-79.96	54.9
BRD-K40758068	CP	efavirenz	HIV reverse transcriptase inhibitor, non-nucleoside reverse transcriptase inhibitor, reverse transcriptase inhibitor	CYP2B6, CYP2C19, CYP2C8, CYP3A4, CYP3A5		29.58	36.51	46.75	22.65	48.39	-59.51	-77.86	NaN	-67.21	79.66	NaN
CGS001-8879	KD	SGPL1	Sphingosine 1-phosphate lyase, sphingosine-1-phosphate lyase 1			-1.37	36.53	95.43	21.63	98.73	-53.05	-38.66	-56.51	-24.37	-70.4	87.82
CGS001-2295	KD	FOXF2	Forkhead boxes, forkhead box F2			32.91	36.54	32.94	-75.35	99.94	-46.55	54.61	58.33	32.88	-49.49	-99.88
CGS001-115201	KD	ATG4A	ATG4 autophagy related 4 homolog A (S. cerevisiae)			30.82	36.55	-46.79	30.82	76.7	-40.85	-62.28	NaN	91.69	65.32	-35.14
CGS001-11232	KD	POLG2	DNA polymerases, polymerase (DNA directed), gamma 2, accessory subunit			36.56	36.56	44.11	NaN	78.87	30.51	98.6	-76.31	-61.04	-29.6	53.85
ccsbBroad304_00844	OE	IL1R1	Interleukins and interleukin receptors, interleukin 1 receptor, type I			3.76	36.57	-65.54	34.28	-29.98	-26.76	77.16	69.39	94.74	-61.71	-42.06
CGS001-10149	KD	GPR64	Adhesion Class GPCRs, G protein-coupled receptor 64			36.6	36.6	-46.26	-86.2	86.93	52.96	NaN	92.41	71.74	26.95	-23.17
ccsbBroad304_02218	OE	IKBKE	IKK family, inhibitor of kappa light polypeptide gene enhancer in B-cells, kinase epsilon			34.43	36.65	88.68	40.48	-29.68	74.21	70.76	-95.35	31.29	32.2	-73.51
ccsbBroad304_04257	OE	SPRY4	sprouty homolog 4 (Drosophila)			34.43	36.67	-78.82	72.73	-49.35	32.2	94.58	48.54	61.66	-88.21	-51.32
CGS001-7874	KD	USP7	Ubiquitin-specific peptidases, ubiquitin specific peptidase 7 (herpes virus-associated)		Ubiquitin-specific peptidases LOF	28.61	36.69	-16.58	88.1	79.2	32.73	22.37	-38.53	-23.24	66.56	24.5
CGS001-159296	KD	NKX2-3	Homeoboxes / ANTP class : NKL subclass, NK2 homeobox 3			35.09	36.7	93.15	40.38	33.47	23.09	-34.15	-35.22	95.56	75.04	-23.17
BRD-A84134924	CP	pancuronium	acetylcholine receptor antagonist	CHRM2, CHRM3, CHRNA1, CHRNA2		0.1	36.7	70.24	-46.17	-36.49	-65.89	-47.06	NaN	47.59	76.25	NaN
CGS001-1622	KD	DBI	diazepam binding inhibitor (GABA receptor modulator, acyl-CoA binding protein)			29.45	36.71	73.48	29.45	-36	53.1	-97.46	NaN	-40.06	-99.07	45.8
CGS001-5686	KD	PSMA5	Proteasome subunits, proteasome (prosome, macropain) subunit, alpha type, 5		Proteasome Pathway LOF	50.33	36.72	38.26	99.05	65.19	-73.31	25.27	50.33	52.02	64.71	NaN
CGS001-2145	KD	EZH1	Chromatin-modifying enzymes / K-methyltransferases, enhancer of zeste homolog 1 (Drosophila)			39.64	36.73	44.72	39.64	71.31	34.2	92.05	NaN	-30.39	99.93	-27.73
CGS001-10898	KD	CPSF4	cleavage and polyadenylation specific factor 4, 30kDa			35.58	36.73	-94.13	-35.01	-68.34	50.16	52.71	34.43	-37.54	62.77	80.25
BRD-K00603606	CP	ticlopidine	purinergic receptor antagonist, platelet aggregation inhibitor	P2RY12, CYP2B6, CYP2C19		30.02	36.74	41.61	23.3	96.83	-70.24	-29.67	-58.4	53.69	94.19	-13.94
BRD-K97688263	CP	benzamil	epithelial sodium channel blocker	PKD2L1, SCNN1A, SCNN1B, SCNN1G, ASIC1, SCNN1D, SLC8A1		35.27	36.76	-45.92	-30.87	95.27	35.27	-60.25	80.71	-10.11	63.62	NaN
BRD-K89402695	CP	L-655240	platelet aggregation inhibitor, prostanoid receptor antagonist, thromboxane receptor antagonist	PTGES	Thromboxane receptor antagonist	33.02	36.78	33.44	58.43	31.8	64.87	96.07	-47.95	32.61	-14.48	31.89
BRD-K68783079	CP	BRD-K68783079	CLK inhibitor, dual specificity tyrosine-(Y)-phosphorylation regulated kinase inhibitor	CLK1, CLK4, DYRK1A		36.81	36.81	79.14	89.7	42.63	-77.25	NaN	-72.74	32.51	-30.03	43.28
BRD-K02227374	CP	milnacipran	serotonin reuptake inhibitor, adrenergic transmitter uptake inhibitor, norepinephrine reputake inhibitor, norepinephrine reuptake inhibitor, serotonin uptake inhibitor	SLC6A2, SLC6A4, GRIN1, GRIN2A, GRIN2B, GRIN2C, GRIN2D, GRIN3A, GRIN3B		26.9	36.83	-20.9	35.63	18.17	-36.2	-89.87	NaN	94.94	77.08	NaN
BRD-A32161980	CP	carbetocin	analogue of oxytocin	OXTR		32.18	36.86	53.11	-22.75	43.36	-99.9	27.49	27.42	-87.89	72.5	71.48
CGS001-2079	KD	ERH	enhancer of rudimentary homolog (Drosophila)			46.78	36.87	73.99	51.6	-36.3	49.15	-83.89	88.65	46.78	19.29	NaN
KD_BMP_SIGNALING	PCL	BMP Signaling LOF				0.6	36.88	-50.51	-15.85	17.05	41.3	-24.63	-78.15	-78.25	94.08	17.38
CGS001-16	KD	AARS	Aminoacyl tRNA synthetases / Class II, alanyl-tRNA synthetase			-4.78	36.91	-83.66	83.62	-47	-43.01	99.78	30.27	44.6	-88.47	-39.84
CGS001-3309	KD	HSPA5	Heat shock proteins / HSP70, heat shock 70kDa protein 5 (glucose-regulated protein, 78kDa)		Heat shock 70kDa proteins LOF	25.51	36.93	-51.22	NaN	-47.47	NaN	87.1	NaN	95.66	25.51	-94.45
CGS001-2313	KD	FLI1	ETS Transcription Factors, Friend leukemia virus integration 1			33.07	36.94	-58.32	NaN	33.07	-41.31	54.7	46.17	63.92	-63.93	-22.53
BRD-A44780397	CP	mifepristone	glucocorticoid receptor antagonist, progesterone receptor antagonist, androgen receptor ligand, internal ribosomal entry site inhibitor	PGR, NR3C1, AR, CYP2B6, CYP2C8, CYP3A5, CYP3A7, NR1I2	Progesterone receptor antagonist	39.61	36.97	-74.53	69.71	76.7	22.87	21.32	99.16	42.24	29.78	46.05
ccsbBroad304_02702	OE	MSRB2	methionine sulfoxide reductase B2			35.8	36.99	88.86	80.35	-22.4	51.85	-76.54	34.61	-99.87	-58.1	49.43
CGS001-56005	KD	C19ORF10	chromosome 19 open reading frame 10			37.02	37.02	-94.91	NaN	-84.19	-23.34	63.36	-32.78	99.85	67.27	67.8
CGS001-857	KD	CAV1	caveolin 1, caveolae protein, 22kDa			37.02	37.02	-39.58	74.36	-62.03	58.85	40.23	-30.56	NaN	44.62	34.81
ccsbBroad304_00991	OE	MDH1	malate dehydrogenase 1, NAD (soluble)			41.25	37.03	-43.09	39.64	-99.34	NaN	66.53	41.25	41.6	89.85	68.72
CGS001-3608	KD	ILF2	interleukin enhancer binding factor 2, 45kDa			37.14	37.03	89.75	-98.01	30.92	99.78	37.24	30.51	71.64	47.79	-92.34
CGS001-537	KD	ATP6AP1	ATPase, H+ transporting, lysosomal accessory protein 1			40.53	37.06	31.32	40.53	61.48	48.36	97.88	NaN	55.54	29.28	-56.71
CGS001-286380	KD	FOXD4L3	forkhead box D4-like 3			37.06	37.06	-20.57	65.31	65.35	99.59	-60.81	-33.14	-34.67	45.93	NaN
CGS001-148479	KD	PHF13	Zinc fingers, PHD-type, PHD finger protein 13			33.21	37.08	-62.82	-31.01	-40.47	88.04	47.26	29.34	-25.51	72.84	58.79
ccsbBroad304_06727	OE	PIK3CG	Phosphatidylinositol kinases, phosphoinositide-3-kinase, catalytic, gamma polypeptide			40.07	37.09	-92.04	-47.82	75.24	43.05	23.71	72.92	62.07	34.36	80.78
BRD-A83431637	CP	resmethrin	cytochrome P450 inhibitor			36.88	37.09	16.78	70.34	98.28	-53.37	64.62	36.88	23.59	-59.99	NaN
CGS001-9134	KD	CCNE2	cyclin E2			43.18	37.18	59.33	49.19	NaN	30.48	95.33	NaN	22.49	83.32	-43.98
CGS001-4893	KD	NRAS	RAS subfamily, neuroblastoma RAS viral (v-ras) oncogene homolog			33.04	37.18	-6.02	39.63	72.97	-31.89	94.82	-31.51	-49.07	85.94	28.9
ccsbBroad304_07827	OE	STK38L	NDR family, serine/threonine kinase 38 like			38.73	37.19	77.05	-84.95	38.73	NaN	76.12	54.68	33.83	-55.51	90.86
CGS001-5091	KD	PC	Carboxylases, pyruvate carboxylase			0.1	37.22	-60.76	-37.03	53.63	93.47	-84.69	42.37	-52.78	-58.88	92.3
BRD-A89208012	CP	BRD-A89208012	prostanoid receptor antagonist, thromboxane receptor antagonist	TBXA2R		40.83	37.23	-66.71	50.49	71.88	34.85	10.01	44.43	48.62	19.71	55.04
CGS001-115509	KD	ZNF689	Zinc fingers, C2H2-type, zinc finger protein 689			37.24	37.24	17.94	48.04	NaN	28.03	-48.33	-99.84	69.84	80.4	95.15
CGS001-3104	KD	ZBTB48	BTB/POZ domain containing, zinc finger and BTB domain containing 48			40.65	37.28	74.06	68.92	40.65	29.81	-52.28	31.41	47.72	74.41	NaN
CGS001-1491	KD	CTH	Hydrogen sulphide synthesis, cystathionase (cystathionine gamma-lyase)			37.94	37.28	23.84	45.37	-59.48	-23.26	37.94	96.05	97.66	63.03	NaN
BRD-K72541103	CP	JAK3-inhibitor-I	JAK inhibitor	JAK3	JAK inhibitor	35.2	37.28	-99.25	52.4	33.13	21.34	71.16	52.43	28.26	81.3	-80.08
CGS001-11136	KD	SLC7A9	SLC7 family, solute carrier family 7 (glycoprotein-associated amino acid transporter light chain, bo,+ system), member 9			45.5	37.29	47.03	-43.02	54.09	-27.12	68.93	74.82	33.76	43.98	93.46
BRD-K28849549	CP	mesalazine	cyclooxygenase inhibitor, arylamine N-acetyltransferase inhibitor, beta catenin inhibitor, lipoxygenase inhibitor, prostanoid receptor inhibitor, protein phosphatase inhibitor, thromboxane receptor antagonist, thromboxane synthase inhibitor	PTGS1, PPARG, PTGS2, ALOX5, CHUK, CTNNB1, IKBKB, MPO, NAT1		36.73	37.29	36.17	75.49	12.5	-94.25	90.89	NaN	-31.32	49.41	NaN
BRD-K52735702	CP	cefdinir	cell wall synthesis inhibitor	MPO	Bacterial cell wall synthesis inhibitor	32.02	37.29	24.85	89.9	51.01	28.73	35.32	-68.47	59.7	-86.12	-31.41
ccsbBroad304_01026	OE	MNAT1	RING-type (C3HC4) zinc fingers, menage a trois homolog 1, cyclin H assembly factor (Xenopus laevis)			37.3	37.3	-63.16	-27.71	-46.13	NaN	77.35	-51.86	71.39	38.06	61.12
ccsbBroad304_01660	OE	TFAP4	Basic helix-loop-helix proteins, transcription factor AP-4 (activating enhancer binding protein 4)			41.05	37.33	41.69	40.42	96.25	-99.15	45.95	42.22	87.46	-94.55	-90
CGS001-4947	KD	OAZ2	ornithine decarboxylase antizyme 2			43.59	37.34	80.5	81.34	NaN	-23.33	84.95	58.98	43.59	29.81	-33.32
ccsbBroad304_06338	OE	GTF2A2	General transcription factors, general transcription factor IIA, 2, 12kDa			37.35	37.35	74.48	-50.65	47.14	NaN	33.97	62.51	-71.27	34.74	52.73
BRD-K06221026	CP	DUP-697	cyclooxygenase inhibitor	PTGS2		52.78	37.37	-32.12	64.78	69.38	-64.45	40.78	87.63	66.22	-56.71	95.66
BRD-K81847782	CP	scandenin	plant compound with antimicrobiial activity			47	37.37	54.72	47	NaN	NaN	-44.71	65.37	NaN	NaN	NaN
ccsbBroad304_08128	OE	ALG5	Glycosyltransferase family 2 domain containing, asparagine-linked glycosylation 5, dolichyl-phosphate beta-glucosyltransferase homolog (S. cerevisiae)			2.52	37.37	-30.56	92.67	-40.12	-46.73	-75.86	99.65	73.8	35.59	-37.78
CGS001-10095	KD	ARPC1B	Actin related protein 2/3 complex subunits, actin related protein 2/3 complex, subunit 1B, 41kDa			37.67	37.39	33.21	56.69	-78.77	40.4	-71.03	85.5	53.55	37.95	-44.72
BRD-A20968261	CP	WAY-213613	glutamate transporter inhibitor	SLC1A2		42.25	37.45	53.44	83.61	47.05	-22.12	89.36	-12.31	-67.8	59.29	-39.03
BRD-A94709349	CP	metaxalone	muscle relaxant			31.96	37.47	-81.9	26.44	75.15	54.06	-84.25	-95.23	74.92	8.87	71.14
CGS001-95	KD	ACY1	aminoacylase 1			37.5	37.5	75.56	36.94	99.98	27.44	-83.22	NaN	58.95	50.13	-45.41
CGS001-1429	KD	CRYZ	crystallin, zeta (quinone reductase)			34.18	37.5	15.36	30.85	94.98	95.74	64.19	-98.16	-63.77	40.49	-24.98
BRD-K36638830	CP	anabasine	acetylcholine receptor agonist			-2.24	37.51	31.12	66.59	-86.68	85.77	55.95	-62.36	-51.88	-35.6	-88.51
CGS001-3172	KD	HNF4A	Hepatocyte nuclear factor-4 receptors, hepatocyte nuclear factor 4, alpha			28.05	37.52	90.55	-39.49	-48.04	51.08	46.17	-56.34	-97.98	18.58	50.84
CGS001-399694	KD	SHC4	SH2 domain containing, SHC (Src homology 2 domain containing) family, member 4			29.87	37.53	88.5	-53.83	NaN	-38.37	-39.54	62.53	22.21	46.59	NaN
CGS001-11140	KD	CDC37	cell division cycle 37 homolog (S. cerevisiae)			36.18	37.54	92.83	54.57	-45.45	-31.17	-40.82	80.74	26.75	34.81	98.82
ccsbBroad304_07277	OE	RTCD1	RNA terminal phosphate cyclase domain 1			32.46	37.54	-30.75	67.26	-92.58	72.78	27.37	64.3	-25.54	79.68	-25.44
ccsbBroad304_08775	OE	SQRDL	sulfide quinone reductase-like (yeast)			44.11	37.55	-48.24	-35.42	-82.21	95	35.23	51.93	50.68	63.74	68.72
BRD-A16998493	CP	etodolac	cyclooxygenase inhibitor, TRPV agonist	PTGS2, PTGS1, RXRA, TRPV1		26.43	37.55	14.82	98.76	26.43	41.84	-37.62	NaN	-59.28	49.72	-55.54
ccsbBroad304_00707	OE	GTF2E2	General transcription factors, general transcription factor IIE, polypeptide 2, beta 34kDa			41.14	37.57	71.5	-31.1	44.7	-52.41	-93.49	63.4	87.78	-98.75	50.82
ccsbBroad304_00382	OE	CSNK2A2	Casein kinase 2 (CK2) family, casein kinase 2, alpha prime polypeptide			37.57	37.57	75	NaN	63.87	94.63	-75.83	-37.88	-27.33	41.59	-67.5
BRD-K72264770	CP	QW-BI-011	histone lyinse methyltransferase inhibitor	EHMT2		31.72	37.59	31.72	15.44	57.76	-78.71	66.73	97.17	-83.06	-21.58	NaN
CP_BROMODOMAIN_INHIBITOR	PCL	Bromodomain Inhibitor				43.27	37.65	62.06	48.89	63.88	-99.51	-78.15	76.28	97.76	32.63	-88.46
ccsbBroad304_00866	OE	IMPA1	Inositol monophosphatase, inositol(myo)-1(or 4)-monophosphatase 1			39.24	37.65	47.11	NaN	39.24	54.47	-52.99	-48.87	74.64	81.09	-41.49
CGS001-3217	KD	HOXB7	Homeoboxes / ANTP class : HOXL subclass, homeobox B7			44.84	37.68	69.8	24.72	69.62	43.66	61.36	31.28	32.93	74.56	46.02
ccsbBroad304_00811	OE	ICAM1	CD molecules, intercellular adhesion molecule 1			38.24	37.72	-35.54	NaN	72.38	38.24	60.96	-94.6	45.77	-74.37	85.58
CGS001-139135	KD	PASD1	PAS domain containing 1			32.63	37.78	63.49	-65.6	81.48	27.48	-98.88	-36.61	-83.74	85.35	45.42
ccsbBroad304_03461	OE	ZNF562	Zinc fingers, C2H2-type, zinc finger protein 562			35.77	37.79	33.76	55	-46.51	31.67	45.17	-52.54	98.45	31.56	95.6
BRD-A61470182	CP	n-formylmethionylalanine	macrophage activator			37.83	37.83	73.63	-69.95	48.13	-65.02	23.88	56.76	30.54	37.98	NaN
CGS001-5533	KD	PPP3CC	Serine/threonine phosphatases / Protein phosphatase, catalytic subunits, protein phosphatase 3, catalytic subunit, gamma isozyme			4.19	37.84	-71.42	-40.06	85.67	-38.49	99.51	45.42	-29.47	-33.76	59.24
ccsbBroad304_06565	OE	MB	myoglobin			33.98	37.86	-56.65	NaN	29.82	-90.14	95.54	54.09	51.82	33.98	-28.94
ccsbBroad304_00834	OE	IFNGR1	Interferon receptor family, interferon gamma receptor 1			32.03	37.87	59.74	95.59	-49.47	-39.91	56.76	-65.68	26.2	78.12	-39.45
BRD-K94176593	CP	TWS-119	glycogen synthase kinase inhibitor	GSK3B, JUN, MYC	Glycogen synthase kinase inhibitor	35.96	37.88	-54.83	-48.32	63.39	34.04	25.49	95.53	73.26	-89.27	53.88
CGS001-5018	KD	OXA1L	oxidase (cytochrome c) assembly 1-like			3.27	37.89	-49.67	-31.35	46.91	65.51	-67.34	-36.18	54.77	70.92	-48.67
ccsbBroad304_04001	OE	ZNF747	Zinc fingers, C2H2-type, zinc finger protein 747			48.08	37.92	76.63	-75.04	92.93	-47.82	54	50.44	98.79	45.72	-27.84
ccsbBroad304_02869	OE	ASF1A	ASF1 anti-silencing function 1 homolog A (S. cerevisiae)			33.35	37.92	43.91	-66.23	-55.39	-72.38	99.88	-54.07	87.77	70.99	28.79
ccsbBroad304_00809	OE	HUS1	HUS1 checkpoint homolog (S. pombe)			37.94	37.94	70.84	NaN	37.16	97.69	21.67	80.91	30.24	-68.48	53.12
ccsbBroad304_01401	OE	RIT1	Ras-like without CAAX 1			39.48	37.96	65.34	49.19	86.09	32.25	-37.39	29.01	86.33	-62.69	41
BRD-A63998256	CP	helveticoside	ATPase inhibitor	ATP1A1	ATPase inhibitor	37.96	37.96	38.91	62.88	-49.29	-81.95	-50.47	-87.11	38.29	57.24	NaN
CP_PKC_INHIBITOR	PCL	PKC inhibitor				38.28	37.98	15.86	52.07	-25.95	-70.36	38.58	81.15	-67.07	79.28	87.57
BRD-K89732114	CP	trifluoperazine	breast cancer resistance protein inhibitor, calcium/calmodulin dependent protein kinase inhibitor, dopamine receptor, dopamine receptor antagonist, sodium channel blocker	DRD2, ABCG2, ADRA1A, CALM1, CALY, CAMK2A, DRD4, HRH1, HTR2A, HTR2C, S100A4, SCN4A, SCN9A, TNNC1	Dopamine receptor antagonist	45.4	38	65.94	-29.99	89.61	55.86	-60.23	39.53	86.73	24.62	51.27
CGS001-9687	KD	GREB1	growth regulation by estrogen in breast cancer 1			38.02	38.02	66.72	-32.79	24.59	42.84	73.49	-71.34	65.03	-36.08	NaN
CGS001-7181	KD	NR2C1	Testicular receptors, nuclear receptor subfamily 2, group C, member 1			38.02	38.02	70.09	-29.45	99.88	-66.46	41.46	NaN	69.77	-51.37	-38.2
BRD-K63068307	CP	ZSTK-474	PI3K inhibitor	PIK3CG, PIK3CA, PIK3CB, PIK3CD	PI3K inhibitor	30.46	38.03	94.04	-58.03	23.09	93.82	67.89	-28.67	-7.69	37.83	-78.56
CGS001-27243	KD	CHMP2A	Charged multivesicular body proteins, charged multivesicular body protein 2A			38.05	38.05	19.06	26.95	56.37	42.6	58.92	-42.79	98.64	32.79	NaN
CGS001-284312	KD	ZSCAN1	Zinc fingers, C2H2-type, zinc finger and SCAN domain containing 1			38.05	38.05	64.38	-27.35	-39.94	88.65	-69.88	37.4	42.29	60.75	NaN
CGS001-1345	KD	COX6C	Mitochondrial respiratory chain complex, cytochrome c oxidase subunit VIc			38.36	38.06	61.73	-29.07	51.24	-30.93	52.72	NaN	32.19	38.36	47.46
BRD-K93754473	CP	tamoxifen	estrogen receptor antagonist, selective estrogen receptor modulator (SERM), estrogen receptor agonist, estrogen receptor modulator, PKC inhibitor	ESR1, ESR2, CYP3A5, EBP, GPER1, PRKCA, PRKCB, PRKCD, PRKCE, PRKCG, PRKCI, PRKCQ, PRKCZ		-3.02	38.1	-82.77	-32.86	99.1	78.69	26.83	-32.99	-60.76	99.85	-89.56
BRD-K96319534	CP	phentermine	adrenergic transmitter uptake inhibitor, dopamine transmitter uptake inhibitor, serotonin uptake inhibitor	MAOA, MAOB, SLC6A2, SLC6A3, SLC6A4		39.15	38.14	5.95	-22.95	68.99	88.2	40.17	90.04	-32.48	-55.95	55.83
BRD-A46186775	CP	hydrocortisone	corticosteroid agonist, glucocorticoid receptor agonist, immunosuppressant, interleukin receptor antagonist	ANXA1, NOS2, NR3C1, NR3C2	Glucocorticoid receptor agonist	38.14	38.14	15.74	41.16	44.49	98.27	-68.01	-75.31	83.98	-68.37	NaN
ccsbBroad304_00020	OE	ACY1	aminoacylase 1			40.49	38.16	-56.45	58.64	-93.31	-52.44	37.49	44.34	42.82	92.56	80.89
BRD-A71203467	CP	l-stepholidine	dopamine receptor antagonist, dopamine receptor agonist	DRD2, DRD1		18.04	38.17	70.22	9.81	96.35	18.04	-14.08	-41.68	4.83	32.88	NaN
ccsbBroad304_06995	OE	SREBF1	Basic helix-loop-helix proteins, sterol regulatory element binding transcription factor 1			46.05	38.2	-52.51	98.19	59.7	NaN	58.55	46.05	-88.61	-97.54	53.49
BRD-K55677650	CP	CO-101244	ionotropic glutamate receptor antagonist	GRIN2B		26.91	38.22	50.38	-39.29	89.34	26.91	-26.82	-93.19	-99.11	60.46	NaN
CGS001-2568	KD	GABRP	GABA receptors, gamma-aminobutyric acid (GABA) A receptor, pi			32.95	38.45	-94.32	72.95	32.95	29.48	54.49	NaN	-32.27	-38.54	82.32
ccsbBroad304_03186	OE	GMNN	geminin, DNA replication inhibitor			32.17	38.46	88.9	-27.22	58.43	25.89	99.86	-38.47	70.35	-18.97	-44.87
BRD-K31792052	CP	pifithrin	interleukin receptor antagonist			47.58	38.5	-15.13	46.27	58.53	44.48	48.89	78.34	36.31	83.03	62.97
CGS001-344387	KD	CDKL4	Cyclin-dependent kinases, cyclin-dependent kinase-like 4		Cyclin dependent kinases LOF	37.53	38.52	37.53	-64.9	-51.06	80.5	26.02	62.6	NaN	-33.28	55.51
BRD-A50684349	CP	fenoldopam	dopamine receptor agonist	DRD1, ADRA1A, ADRA1B, ADRA1D, ADRA2A, ADRA2B, ADRA2C, DRD4, DRD5		-2.78	38.58	-39.65	34.08	47.12	-47.44	80.14	-91.75	-67.61	94.08	-83.8
KD_NADH_UBIQUINONE_OXIDOREDUCTASE_SUPERNUMERARY_SUBUNITS	PCL	NADH ubiquinone oxidoreductase supernumerary subunits LOF				26.1	38.59	-27.37	-63.39	-26.43	41.14	80.85	NaN	26.1	-85.58	31.34
ccsbBroad304_03047	OE	BZW2	basic leucine zipper and W2 domains 2			38.6	38.6	55.11	81.72	-88.11	NaN	-85.44	32.95	-34.6	96.01	60.74
CGS001-9121	KD	SLC16A5	SLC16 family of monocarboxylate transporters, solute carrier family 16, member 5 (monocarboxylic acid transporter 6)			27.4	38.6	-56.41	27.4	-77.83	-87.53	66.17	52.41	NaN	62.75	-35.31
CGS001-1843	KD	DUSP1	Protein tyrosine phosphatases / Class I Cys-based PTPs : MAP kinase phosphatases, dual specificity phosphatase 1			38.65	38.65	48.33	99.23	-89.32	-38.62	95.94	NaN	-38.53	-90.91	42.18
CGS001-930	KD	CD19	CD molecules, CD19 molecule			38.96	38.67	70.67	-66.75	25.72	60.22	-29.04	39.26	35.05	80.11	74.57
ccsbBroad304_06679	OE	OXTR	GPCR / Class A : Vasopressin and oxytocin receptors, oxytocin receptor			38.43	38.69	-97.28	99.72	35.73	77.07	54.55	59.62	-63.72	-33.3	38.18
CGS001-9891	KD	NUAK1	NuaK subfamily, NUAK family, SNF1-like kinase, 1			30.11	38.72	-92.4	49.98	-21.52	NaN	91.49	NaN	-49.85	21.49	89.87
BRD-K11717138	CP	benzbromarone	calcium-activated chloride channel blocker, uric acid diuretic	ABCC1, SLC22A12		50.11	38.73	-58.75	83.63	92.43	65.54	-93.71	64.56	47.89	-47.44	52.33
ccsbBroad304_04086	OE	TCTN1	Tectonic proteins, tectonic family member 1			26.96	38.87	51.58	90.32	15.06	-28	96.03	-82.59	-97.1	-49.77	74.12
CGS001-2353	KD	FOS	basic leucine zipper proteins, FBJ murine osteosarcoma viral oncogene homolog			45.92	38.88	-36.41	-94.43	87.19	26.75	74.92	66.33	52.96	95.24	-67.08
CGS001-4144	KD	MAT2A	methionine adenosyltransferase II, alpha			5.63	38.88	-24.55	34.93	99.59	-81.23	-83.77	74.37	72.7	-23.68	-48.04
CGS001-5253	KD	PHF2	Histone demethylases, PHD finger protein 2			39.3	38.89	-41.3	61.64	32.56	33.91	39.71	-73.49	54.86	98.71	72.71
CGS001-4968	KD	OGG1	8-oxoguanine DNA glycosylase			52.49	38.99	85.75	58.58	84.26	56.53	29.81	NaN	-98.97	52.49	-69.41
BRD-A83695761	CP	chromanol	potassium channel blocker		Potassium channel blocker	38.99	38.99	-17.03	-85.08	-40.91	60.71	74.52	84.55	-24.64	56.35	NaN
BRD-K73838513	CP	cinacalcet	calcimimetic that activates calcium-sensing receptors	CASR		35.67	39	-74.06	-37.86	15.27	82.89	92.51	42.95	-76.8	98.61	32.34
CGS001-3592	KD	IL12A	Interleukins and interleukin receptors, interleukin 12A (natural killer cell stimulatory factor 1, cytotoxic lymphocyte maturation factor 1, p35)			32.98	39	-87	-98.11	76.28	NaN	35.81	-27.92	32.98	81.9	-69.96
CGS001-3275	KD	PRMT2	Protein arginine N-methyltransferases, protein arginine methyltransferase 2			38.65	39.04	78.03	22.21	94.75	38.36	38.94	-68.41	54.22	-96.78	-70.04
BRD-A24381660	CP	zeranol	estrogen receptor agonist			35.88	39.04	65.13	-19.9	82.71	32.72	-95.31	NaN	-22.66	46.48	NaN
BRD-K57033106	CP	tripelennamine	histamine receptor antagonist	HRH1		26.82	39.06	-48.27	66.49	61.3	-27.87	-48.71	53.08	14.58	-40	68.26
CGS001-701	KD	BUB1B	Bub family, budding uninhibited by benzimidazoles 1 homolog beta (yeast)			-2.7	39.07	-37.69	-35.17	18.92	88.37	-24.33	-49.47	93.35	-78.54	97.41
CGS001-23067	KD	SETD1B	Histone methyltransferases (HMTs), SET domain containing 1B			35.07	39.1	NaN	NaN	98.43	-65.84	45.05	NaN	NaN	-76.55	31.04
BRD-K57304726	CP	PRE-084	alpha receptor agonist, sigma receptor agonist	SIGMAR1		33.64	39.13	-98.41	83.18	-20.5	28.14	-41.36	67.31	-39.14	71.22	69.37
ccsbBroad304_06209	OE	FGF9	Endogenous ligands, fibroblast growth factor 9 (glia-activating factor)			43.1	39.14	88.55	-58.64	50.02	-86.37	82.03	-88.54	-32.37	47.06	49.15
CGS001-7376	KD	NR1H2	Liver X receptor-like receptors, nuclear receptor subfamily 1, group H, member 2			36.42	39.14	85.05	33.7	-83.89	-33.07	-99.59	65.96	59.97	48.26	14.82
ccsbBroad304_07531	OE	TANK	TRAF family member-associated NFKB activator			9.45	39.16	-20.26	-57.81	93.82	-36.06	61.22	94.97	80.63	-42.91	-73.78
BRD-U44618005	CP	WH-4023	src inhibitor	ABL1, LCK, SRC	SRC inhibitor	44.96	39.17	-57.25	26.57	53.95	34.82	78.61	50.76	-91.56	62.23	88.22
ccsbBroad304_07428	OE	PSMF1	Proteasome (prosome, macropain) subunits, proteasome (prosome, macropain) inhibitor subunit 1 (PI31)			39.18	39.18	-27.48	59.79	-91.43	NaN	-42.5	97.81	68.11	-43.3	77.28
CGS001-5819	KD	PVRL2	Immunoglobulin superfamily / C2-set domain containing, poliovirus receptor-related 2 (herpesvirus entry mediator B)			39.22	39.22	55.03	97.63	49.86	30.72	27.11	-98.86	51.43	-33.21	NaN
BRD-K47635719	CP	dexamethasone	glucocorticoid receptor agonist, corticosteroid agonist, immunosuppressant	ANXA1, CYP3A4, CYP3A5, NOS2, NR0B1, NR3C1, NR3C2		48.45	39.27	62.48	99.39	-99.22	97.03	37.89	59.49	-94.44	42.32	54.58
CGS001-369	KD	ARAF	RAF family, v-raf murine sarcoma 3611 viral oncogene homolog			31.74	39.28	-56.54	99.5	31.74	-32.48	-46.05	NaN	63.16	91.61	-88.21
CGS001-10461	KD	MERTK	Type XI RTKs: TAM (TYRO3-, AXL- and MER-TK) receptor family, c-mer proto-oncogene tyrosine kinase			41.74	39.34	44.13	98.29	NaN	-49.74	NaN	-88.21	33.82	47.64	50.67
CGS001-164832	KD	LONRF2	RING-type (C3HC4) zinc fingers, LON peptidase N-terminal domain and ring finger 2			38.47	39.35	64.84	70.8	-17.55	NaN	-32.02	37.6	-26.19	87.39	NaN
ccsbBroad304_01392	OE	TRIM27	tripartite motif containing 27			41.95	39.38	99.76	NaN	51.19	65.81	66	-49.6	41.95	-71.68	-34.79
ccsbBroad304_07401	OE	TXNL1	thioredoxin-like 1			65.6	39.39	65.6	NaN	-96.1	85.62	96.19	-43.36	39.81	71.44	68.39
CGS001-4927	KD	NUP88	nucleoporin 88kDa		Nucleoporin LOF	37.91	39.39	NaN	-43.28	36.44	78.38	78.83	NaN	-95.3	42.71	-94.53
ccsbBroad304_03122	OE	RHOD	ras homolog gene family, member D			39.41	39.41	69.26	-85.89	-31.67	NaN	74.83	-31.12	72.31	-84.58	50.6
CGS001-2068	KD	ERCC2	General transcription factor IIH complex subunits, excision repair cross-complementing rodent repair deficiency, complementation group 2		General transcription factors group 1 LOF	34.48	39.47	21.83	-93.31	92.57	71.84	60.07	29.49	-53.58	-71.63	72.06
CGS001-1974	KD	EIF4A2	DEAD-boxes, eukaryotic translation initiation factor 4A2		EIF Proteins LOF	39.51	39.51	-64.45	NaN	10.54	NaN	-98.05	NaN	58.76	67	79.34
CGS001-1504	KD	CTRB1	chymotrypsinogen B1			38.51	39.53	-82.72	NaN	22.55	33.26	-97.83	51.42	38.51	64.94	59.84
ccsbBroad304_00225	OE	CAT	catalase			5.56	39.53	-25.82	-35.82	-69.6	64.48	67.41	-89.91	-84.88	36.94	84.32
ccsbBroad304_10437	OE	STMN1	stathmin 1			38.46	39.57	-36.25	-99.81	37.35	86.97	51.56	-39.57	44.28	-96.14	59.66
ccsbBroad304_00392	OE	CTLA4	CD molecules, cytotoxic T-lymphocyte-associated protein 4			38.05	39.57	35.73	-71.08	70.05	38.11	-78.06	37.99	86.51	36.59	74.73
BRD-K63979671	CP	etifenin	compound used in hepatobiliary scans of the liver			30.59	39.57	21.61	46.55	-71.76	74.51	-18.52	-99.33	98.86	57.76	-68.24
CGS001-776	KD	CACNA1D	Calcium channel subunits, calcium channel, voltage-dependent, L type, alpha 1D subunit			24.04	39.58	NaN	-97.6	24.04	-74.6	80.12	53.44	-61.48	85.99	-71.2
CGS001-7126	KD	TNFAIP1	BTB/POZ domain containing, tumor necrosis factor, alpha-induced protein 1 (endothelial)			46.38	39.59	-97.67	NaN	-95.6	82.4	43.25	99.91	46.38	47.97	47.79
ccsbBroad304_10901	OE	IGF1R	Type II RTKs: Insulin receptor family, insulin-like growth factor 1 receptor			53.82	39.64	58.9	76.9	60.87	-41.92	-36.13	-99.97	84.56	48.78	58.86
CGS001-3122	KD	HLA-DRA	Immunoglobulin superfamily / C1-set domain containing, major histocompatibility complex, class II, DR alpha			39.66	39.66	-17.14	56.12	65.01	-66.99	-68.84	30.85	61.95	97.01	NaN
BRD-A39290993	CP	cyproterone	androgen receptor antagonist, DNA directed DNA polymerase stimunlant, Estradiol 17 beta dehydrogenase stimulant, estrone sulfotransferase stimulant, progesterone receptor agonist, testosterone receptor antagonist	AR, ADORA1, ESR1	Androgen receptor modulator, Progesterone receptor antagonist	35.26	39.66	-26.9	93.33	50.23	-68.56	-82.14	55.65	70.66	30.86	-46.73
CGS001-637	KD	BID	Endogenous ligands, BH3 interacting domain death agonist			46.22	39.67	81.43	71.41	23	52.85	-32.19	52.78	88.22	16.44	-39.94
CGS001-79885	KD	HDAC11	Histone deacetylases, histone deacetylase 11		Histone deacetylases LOF	40.22	39.76	-25.96	52.46	NaN	40.37	99.97	NaN	-32.08	40.06	95.71
ccsbBroad304_08089	OE	MAT2B	Short chain dehydrogenase/reductase superfamily / Extended SDR fold, methionine adenosyltransferase II, beta			26.77	39.77	-63.86	94.94	-35.73	-82.67	72.65	66.53	75.13	-93.27	13.77
CGS001-10769	KD	PLK2	Polo-like kinase (PLK) family, polo-like kinase 2			39.78	39.78	-94.86	99.52	96.16	37.87	-19.97	NaN	45.7	-67.27	46.25
BRD-K12502280	CP	TG-101348	JAK inhibitor, FLT3 inhibitor, RET tyrosine kinase inhibitor	JAK2, FLT3, BRD4, JAK1, JAK3, RET, TYK2	Bromodomain Inhibitor, FLT3 inhibitor, JAK inhibitor	23.64	39.82	18.08	-18.59	29.21	-35.15	-84.62	80.03	96.13	48.64	-52.55
BRD-K39670393	CP	amthamine	histamine receptor agonist	HRH2		40.96	39.83	-28.07	92.72	63	29.14	50.31	-39.53	31.99	42.09	68.14
BRD-K10467831	CP	tibolone	estrogen receptor agonist, androgen receptor agonist, progesterone receptor agonist, selective estrogen receptor modulator (SERM), steryl sulfatase inhibitor	AR, ESR1, PGR, STS	Androgen receptor modulator	42.77	39.84	45.71	91.39	52.05	54.6	-65.21	57.37	-44.37	-81.32	-23.04
ccsbBroad304_01190	OE	PHKG2	Phosphorylase kinase (PHK) family, phosphorylase kinase, gamma 2 (testis)			57.38	39.88	-46.2	NaN	59	95.69	57.38	78.51	57.77	44.04	27.84
ccsbBroad304_00281	OE	CDK8	Cyclin-dependent kinases, CDK8 subfamily, cyclin-dependent kinase 8			46.36	39.88	38.28	48.39	54.9	62.87	-80.47	91.46	65.01	40.58	44.33
ccsbBroad304_07657	OE	ATP5L	ATPases / F-type, ATP synthase, H+ transporting, mitochondrial Fo complex, subunit G			48.48	39.9	63.94	-99.91	93.13	63.88	66.21	43.76	-61.75	53.21	-68.52
ccsbBroad304_04064	OE	PRR15L	proline rich 15-like			41.12	39.92	44.43	67.7	81.87	NaN	81.03	-44.58	-34.05	-78.69	41.12
CGS001-7103	KD	TSPAN8	Tetraspanins, tetraspanin 8			39.97	39.97	-13.91	-94.3	96.2	20.33	-33.1	NaN	53.75	76.86	70.6
BRD-K32501161	CP	vanoxerine	dopamine reuptake inhibitor, dopamine transporter inhibitor, monoamine oxidase inhibitor	SLC6A3, MAOA, MAOB		39.26	39.98	60.58	77.23	38.54	82.73	-80.85	66.17	-44.97	-31.6	37.2
CGS001-9344	KD	TAOK2	TAO subfamily, TAO kinase 2			40.67	40	NaN	-44.96	54.59	-99.32	-33.39	NaN	45.84	41.33	99.46
CGS001-8325	KD	FZD8	GPCR / Class F : Frizzled receptors, frizzled family receptor 8			40.78	40.13	41.43	99.72	-87.31	46.98	-60.48	-63.47	33.68	90.93	60.28
BRD-K15164005	CP	apoptosis-activator-II	carboxylesterase inhibitor	BCHE, CES1		33.96	40.17	-99.98	68.09	-93.57	78.16	94.34	-88.39	50.29	19.35	27.76
ccsbBroad304_05180	OE	ZNF626	Zinc fingers, C2H2-type, zinc finger protein 626			3.34	40.18	74.53	58.35	-45.31	99.8	67.6	-38.88	-64.67	-90.28	-33.51
ccsbBroad304_00515	OE	ERH	enhancer of rudimentary homolog (Drosophila)			36.96	40.2	36.96	50.39	31.78	NaN	95.88	-88.05	97.95	-98.89	-85.3
BRD-K61401890	CP	deguelin	NADH-ubiquinone oxidoreductase (Complex I) inhibitor, AKT inhibitor, cyclooxygenase inhibitor, NFkB pathway inhibitor, phorbol ester-induced ornithine decarboxylase (ODC) activity suppressor, PI3K inhibitor	AKT1, PTGS2		10.8	40.21	-79	-15.97	-43.36	94.98	37.78	89.51	-67.26	-12.1	33.71
CGS001-5747	KD	PTK2	Serine/threonine phosphatases / Protein phosphatase 1, regulatory subunits, PTK2 protein tyrosine kinase 2			47.49	40.24	52.75	12.42	98.85	38.68	42.22	-21.17	91.29	55.54	60.31
BRD-K43978949	CP	PIT	purinergic receptor antagonist	P2RY1		32.99	40.25	-63.22	-60.5	88.35	25.73	18.45	45.31	-97.15	79.58	96.16
ccsbBroad304_02738	OE	RRS1	RRS1 ribosome biogenesis regulator homolog (S. cerevisiae)			39.08	40.26	37.91	42.24	-32.03	-85	91.79	91.66	69.24	-34.67	-56.1
CGS001-79145	KD	CHCHD7	Coiled-coil-helix-coiled-coil-helix domain containing, coiled-coil-helix-coiled-coil-helix domain containing 7			47.75	40.29	66.62	50.93	90.99	64.41	-26.78	NaN	NaN	44.57	-83.66
CGS001-57693	KD	ZNF317	Zinc fingers, C2H2-type, zinc finger protein 317			31.96	40.32	53.5	-25.12	31.96	30.75	99.89	-42.15	-65.4	65.88	NaN
CGS001-2184	KD	FAH	fumarylacetoacetate hydrolase (fumarylacetoacetase)			33.77	40.34	-85.25	-93.22	64.05	-39.69	96.2	41.92	27.19	72.88	-37
ccsbBroad304_00738	OE	HINT1	histidine triad nucleotide binding protein 1			41.69	40.35	51.72	59.21	-39.22	-68.07	43.03	-81.21	-39.19	69.2	92.29
CGS001-11113	KD	CIT	Other DMPK family kinases, citron (rho-interacting, serine/threonine kinase 21)			38.81	40.36	37.26	100	NaN	-79.3	36.96	NaN	47.89	62.73	-45.84
BRD-K10961822	CP	latanoprost	prostanoid receptor agonist	PTGFR		38.56	40.37	92.71	-79.3	36.74	-76.03	56.7	NaN	-13.72	48.41	NaN
CGS001-65264	KD	UBE2Z	Ubiquitin-conjugating enzymes E2, ubiquitin-conjugating enzyme E2Z			35.41	40.37	-33.54	-78	30.46	-33.68	93.92	70.07	-59.11	90.68	59.45
ccsbBroad304_02279	OE	RBX1	RING-type (C3HC4) zinc fingers, ring-box 1, E3 ubiquitin protein ligase			40.39	40.39	58.96	34.54	18.85	NaN	54.83	-70.27	-48.71	92.23	74.8
BRD-A94543220	CP	bifonazole	cell wall synthesis inhibitor, sterol demethylase inhibitor	CYP2B6		50.44	40.42	72.18	81.33	-79.96	77.5	60.47	NaN	27.72	-83.6	NaN
ccsbBroad304_01263	OE	PPP2R1A	Serine/threonine phosphatases / Protein phosphatase 2, regulatory subunits, protein phosphatase 2, regulatory subunit A, alpha			41.93	40.46	66.23	NaN	41.93	-36.97	-52.76	68.45	-76.49	50.49	98.85
ccsbBroad304_03240	OE	HSPA14	Heat shock proteins / HSP70, heat shock 70kDa protein 14			39.73	40.46	58.84	-57.66	-97.63	54.15	52.21	-32.59	95.37	39	-26.69
CGS001-2821	KD	GPI	glucose-6-phosphate isomerase			53.09	40.47	48.7	95.65	NaN	58.49	72.16	32.87	53.09	72.47	27.99
CGS001-1052	KD	CEBPD	basic leucine zipper proteins, CCAAT/enhancer binding protein (C/EBP), delta			40.11	40.47	36.5	39.76	98.76	59.4	30.76	65.99	-66.93	-11.35	53.04
ccsbBroad304_02249	OE	KIAA0494	KIAA0494			39.31	40.48	96.35	38.13	-98.73	33.88	64.19	-89.14	99.83	46.51	25.9
CGS001-4794	KD	NFKBIE	Ankyrin repeat domain containing, nuclear factor of kappa light polypeptide gene enhancer in B-cells inhibitor, epsilon			38.08	40.49	47.89	-87.04	42.69	95.56	-45.93	-50.03	35.66	-35.82	68.64
CGS001-81611	KD	ANP32E	ANP32 acidic nuclear phosphoproteins, acidic (leucine-rich) nuclear phosphoprotein 32 family, member E			30.61	40.49	-67.78	-29.3	78.35	-32.31	52.52	NaN	30.61	-41.37	76.17
BRD-K82941592	CP	rosuvastatin	HMGCR inhibitor	HMGCR	HMGCR inhibitor	46.36	40.5	61.9	30.33	73.56	40.45	58.28	93.04	-78.08	46.72	46
ccsbBroad304_03117	OE	CERS2	Homeoboxes / CERS class, ceramide synthase 2			38.61	40.51	85.81	-89.03	42.4	36.71	-42.75	-71.61	26.47	91.61	57.08
CGS001-7862	KD	BRPF1	Non-enzymatic BRD containing proteins, bromodomain and PHD finger containing, 1			38.25	40.54	89.69	35.96	99.07	32.45	NaN	NaN	67.31	32.59	-99.61
CGS001-165140	KD	OXER1	GPCR / Class A : Leukotriene receptors, oxoeicosanoid (OXE) receptor 1			48.35	40.55	98.47	-95.05	NaN	52.03	81.96	49.3	-77.85	47.41	NaN
CGS001-25839	KD	COG4	Components of oligomeric golgi complex, component of oligomeric golgi complex 4			36.08	40.57	-94.56	83.88	31.59	42.52	-31.5	79.9	-61.58	67.32	-46.2
BRD-K86465814	CP	HO-013	PPAR receptor agonist	PPARG	PPAR receptor agonist	27.06	40.6	-37.19	13.53	-51.26	55.97	-41.19	63.7	50.16	-58.76	85.98
CGS001-4092	KD	SMAD7	SMADs, SMAD family member 7		BMP Signaling LOF	40.61	40.61	79.09	78.18	88.23	-20.22	-33.65	NaN	-84.38	60.84	26.22
ccsbBroad304_05758	OE	ACADSB	acyl-CoA dehydrogenase, short/branched chain			57.59	40.66	91.23	57.99	-31.79	36.48	90.87	-49.77	64.35	62.93	57.18
BRD-K03642198	CP	AY-9944	hedgehog pathway inhibitor			44.42	40.67	51.58	40.84	-64.03	89.43	49.34	48	54.42	23.4	-57.9
CGS001-1488	KD	CTBP2	C-terminal binding protein 2			42.94	40.7	-33.3	55.37	93.4	45.19	-49.05	-81.85	-45.84	54.26	56.5
CGS001-84875	KD	PARP10	Poly (ADP-ribose) polymerases, poly (ADP-ribose) polymerase family, member 10			40.7	40.7	29.92	-35.02	35.85	89.47	57.15	NaN	70.67	39.99	55.9
BRD-K18036262	CP	L-168049	glucagon receptor antagonist, human glucagon receptor antagonist	GCGR		43.63	40.73	99.83	43.63	62.2	62.48	-96.92	-79.85	84.39	18.22	NaN
CGS001-7483	KD	WNT9A	Wingless-type MMTV integration sites, wingless-type MMTV integration site family, member 9A		Wnt family LOF	44.17	40.75	36.39	-99.88	61.96	-64.15	50.5	-36.38	47.58	62.9	85.66
BRD-K72420232	CP	WZ-4002	EGFR inhibitor	EGFR, ERBB2	EGFR inhibitor	35.72	40.75	-26.75	-35.19	48.88	57.95	38.07	96.61	-68.48	-50.74	33.37
ccsbBroad304_07358	OE	DNAJA3	Heat shock proteins / DNAJ (HSP40), DnaJ (Hsp40) homolog, subfamily A, member 3			34.92	40.76	-38.71	-95.46	33.95	-99.98	-26.57	94.28	87.03	35.89	90.24
BRD-A13133631	CP	fluorometholone	corticosteroid agonist, glucocorticoid receptor agonist	NR3C1	Glucocorticoid receptor agonist	19.36	40.77	-25.85	19.36	69.52	98.44	92.58	-93.52	-9.81	-65.2	NaN
ccsbBroad304_02306	OE	PQBP1	polyglutamine binding protein 1			-0.54	40.83	-41.92	76.22	98.82	55.21	-76.48	-92.89	-58.26	-79.21	59.29
BRD-K37798499	CP	etoposide	topoisomerase inhibitor, cell cycle inhibitor, DNA inhibitor, DNA intercalating drug, DNA repair enzyme inhibitor	TOP2A, CYP2E1, CYP3A5, TOP2B	Topoisomerase inhibitor	11.06	40.85	80.61	98.73	-55.15	41.5	-44.7	NaN	-18.73	-46.91	NaN
CGS001-8655	KD	DYNLL1	Cytoplasmic dyneins, dynein, light chain, LC8-type 1			46.57	40.87	87.15	58.61	-53.16	99.95	-96.29	NaN	46.57	50.65	41.33
ccsbBroad304_10014	OE	RXFP4	GPCR / Class A : Relaxin family peptide receptors, relaxin/insulin-like family peptide receptor 4			36.36	40.88	31.84	-96.7	-48.86	53.81	-55.35	-67.64	49.26	65.21	70.87
CGS001-50846	KD	DHH	desert hedgehog			42.11	40.89	37.45	-89.69	73.03	-46.61	47.07	75.63	44.01	27.75	43.33
ccsbBroad304_05767	OE	ACVR1	Type I receptor serine/threonine kinases, activin A receptor, type I			38.63	40.92	-93.92	75.89	-56.77	36.33	55.93	-58.96	99.47	-58.83	49.99
BRD-K91442916	CP	CAM-9-026	ADAM10 inhibitor			15.22	40.92	15.22	-45.29	44.21	91.51	NaN	-82.67	12.87	-31.37	70.4
CGS001-8467	KD	SMARCA5	SWI/SNF related, matrix associated, actin dependent regulator of chromatin, subfamily a, member 5			39.95	40.94	35.58	35.04	95.91	99.31	38.96	71.3	27.7	55.18	-26.88
CGS001-3685	KD	ITGAV	Integrins, integrin, alpha V (vitronectin receptor, alpha polypeptide, antigen CD51)		Integrin subunits alpha LOF	42.36	40.97	82.44	-93.85	43.76	-51.83	32.9	92.82	48.53	65.68	-53.69
BRD-K26863634	CP	BIX-01338	histone methyltransferase inhibitor			45.66	40.99	-10.48	67.04	45.66	-14.01	-48.2	94.52	74.25	46.77	NaN
CGS001-8028	KD	MLLT10	Zinc fingers, PHD-type, myeloid/lymphoid or mixed-lineage leukemia (trithorax homolog, Drosophila); translocated to, 10			40.32	41.01	-31.98	65.71	-51.25	-62.1	68.03	-46.49	39.63	51.9	99.51
CGS001-9841	KD	ZBTB24	BTB/POZ domain containing, zinc finger and BTB domain containing 24			30.85	41.02	25.86	NaN	53.26	95.81	-40.92	71.73	15.03	30.85	-68.01
ccsbBroad304_06384	OE	HMOX1	Haem oxygenase, heme oxygenase (decycling) 1			41.95	41.03	65.66	66.8	35.37	57.9	38.42	-43.17	-52.32	77.66	42.88
CGS001-6337	KD	SCNN1A	Epithelial sodium channels (ENaC), sodium channel, nonvoltage-gated 1 alpha			31.53	41.03	-99.5	70.36	28.06	31.53	68.94	NaN	25.08	57.48	31.18
BRD-A51829654	CP	BRL-15572	serotonin receptor antagonist	HTR1D, HTR1A, HTR1B, HTR1E, HTR1F, HTR2A, HTR2B, HTR2C, HTR6		29.29	41.08	75.82	-86.87	76.52	-51.12	17.5	6	65.57	-31.18	59.42
BRD-K87510569	CP	RS-504393	CC chemokine receptor antagonist	CCR2, CCL2		39.24	41.09	57.35	-55.36	97.49	19.71	67.86	-18.14	37.38	27.85	48.38
CGS001-140465	KD	MYL6B	EF-hand domain containing, myosin, light chain 6B, alkali, smooth muscle and non-muscle			44.39	41.12	-94.16	-42.16	65.43	60.05	90.02	NaN	NaN	47.65	-40.41
CGS001-18	KD	ABAT	GABA turnover, 4-aminobutyrate aminotransferase			38.44	41.14	70.72	31.39	-29.51	35.75	71.48	55.06	-46.96	66.55	29.36
CGS001-4323	KD	MMP14	Matrix metallopeptidase, matrix metallopeptidase 14 (membrane-inserted)			38.14	41.16	49.77	99.91	35.11	NaN	-36.49	NaN	27.29	79.3	28.48
BRD-A00758722	CP	noretynodrel	progestogen steroid hormone	PGR		33.34	41.16	-90.56	92.25	25.51	24.76	-77.71	-31.12	80.66	47.85	57.81
ccsbBroad304_01774	OE	WARS	Aminoacyl tRNA synthetases / Class I, tryptophanyl-tRNA synthetase			3.29	41.17	-95.03	85.11	-59.03	53.95	98.57	-42.9	-34.59	-99.66	91.83
BRD-K65786282	CP	CGP-7930	GABA receptor modulator, GABA receptor positive allosteric modulator	GABBR1		41.71	41.18	-26.83	53.51	61.27	93.21	42.24	-64.22	-94.76	92.06	-61.68
CGS001-10523	KD	CHERP	G patch domain containing, calcium homeostasis endoplasmic reticulum protein			6.63	41.18	-69.6	-44.1	67.74	97.4	39.16	-66.77	-83.12	-25.9	71.31
ccsbBroad304_02875	OE	BRP44	brain protein 44			52.57	41.21	53.82	96.11	70.15	-36.04	46.89	52.8	56.67	-43.31	52.35
CGS001-3590	KD	IL11RA	IL-6 receptor family, interleukin 11 receptor, alpha		Interleukin receptors LOF	35.03	41.21	88.6	36.9	75.96	33.17	32.37	-99.74	85.54	-49.37	-90.43
CGS001-5583	KD	PRKCH	Eta subfamily, protein kinase C, eta			40.91	41.25	99.6	27.21	NaN	64.19	28.62	NaN	41.56	-35.37	40.56
ccsbBroad304_07887	OE	GCAT	glycine C-acetyltransferase			37.27	41.33	38.99	65.17	23.87	-29.94	35.55	97.83	54.27	-72.97	-61.64
BRD-A81795050	CP	U-18666A	oxidosqualene cyclase inhibitor			35.03	41.38	-40.42	-59.59	67.78	85.8	-28.66	66.09	28.67	-33.58	68.81
ccsbBroad304_02128	OE	GPR55	GPCR / Class A : Orphans, G protein-coupled receptor 55			43.3	41.39	57.22	95.22	-95	45.21	33.58	54.63	-61.51	-36.44	99.1
ccsbBroad304_02509	OE	GMEB1	glucocorticoid modulatory element binding protein 1			47.57	41.4	67.38	73.19	22.09	NaN	56.88	-21.77	47.57	58.62	-87.7
BRD-K25224017	CP	pirenperone	serotonin receptor antagonist	HTR2A, HTR7		43.06	41.45	90.67	-26.7	-22.3	65.83	89.38	64.7	44.67	-14.66	-72.85
CGS001-9314	KD	KLF4	Kruppel-like transcription factors, Kruppel-like factor 4 (gut)			31.13	41.45	-27.6	62.13	-32.03	31.13	59.55	27.04	29.17	NaN	88.87
ccsbBroad304_01945	OE	IKBKG	Zinc fingers, C2HC-type containing, inhibitor of kappa light polypeptide gene enhancer in B-cells, kinase gamma			46.52	41.48	21.14	93.15	-41.87	60.7	73.31	92.44	21.45	43.79	49.25
CGS001-9352	KD	TXNL1	thioredoxin-like 1			42.17	41.55	79.61	42.17	68.14	-35.54	-89.61	NaN	59.73	42.75	-81.92
ccsbBroad304_07520	OE	USP15	Ubiquitin-specific peptidases, ubiquitin specific peptidase 15			43.08	41.57	99.23	36.13	87.87	-96.97	44.6	96.09	-51.19	-41.96	45.46
ccsbBroad304_01967	OE	PPAP2A	Lipid phosphate phosphatases, phosphatidic acid phosphatase type 2A			-2.52	41.57	50.04	84.97	88.72	-68.31	-46.62	63.65	-77.93	-48.38	-70.41
ccsbBroad304_06722	OE	SERPINB6	Serine (or cysteine) peptidase inhibitors, serpin peptidase inhibitor, clade B (ovalbumin), member 6			42.72	41.6	49.35	65.93	82.3	-38.5	57.25	-76.56	43.84	39	-91.9
CGS001-115992	KD	RNF166	RING-type (C3HC4) zinc fingers, ring finger protein 166			48.92	41.61	60.03	53.79	38.07	-35.64	-38.39	99.5	44.05	92.82	77.25
ccsbBroad304_02784	OE	SUZ12	Zinc fingers, C2H2-type, suppressor of zeste 12 homolog (Drosophila)			42.49	41.61	72.1	48.4	56.59	99.62	-32.85	43.36	-87.45	-74.27	-37.79
ccsbBroad304_06319	OE	GPR35	GPCR / Class A : Orphans, G protein-coupled receptor 35			27.19	41.66	17.56	83.82	36.82	-55.53	-51.93	-31.42	91.96	-38.79	92.44
BRD-A67799922	CP	phenoxybenzamine	adrenergic receptor antagonist	ADRA2B, ADRA1A, ADRA1B, ADRA1D, ADRA2A, ADRA2C, ADRB2, CALM1		49.17	41.7	19.64	-81.56	69.45	-54.02	86.89	56.63	68.66	40.83	94.32
BRD-A34299591	CP	budesonide	glucocorticoid receptor agonist, glucocordicoid receptor antagonist, immunosuppressant	NR3C1, CYP3A5, CYP3A7		41.7	41.7	23.16	96.28	26.45	97.69	76.63	50	-63.33	35.67	NaN
CGS001-54407	KD	SLC38A2	System A-like transporters, solute carrier family 38, member 2			39.58	41.75	86.92	NaN	-47.85	49.4	74.16	37.41	-53.88	-40.79	NaN
BRD-A65739223	CP	ramipril	angiotensin converting enzyme inhibitor	ACE		28.75	41.76	-63.46	-40.87	-67.12	28.75	80.84	49.38	-54.99	68.76	NaN
BRD-K34533029	CP	tyrphostin-AG-494	epidermal growth factor receptor (EGFR) inhibitor, tyrosine kinase inhibitor	EGFR		42.52	41.77	68.24	77.14	21.57	98.55	89.82	22.48	43.28	-18.52	-39.59
CGS001-6632	KD	SNRPD1	small nuclear ribonucleoprotein D1 polypeptide 16kDa		Nucleoporin LOF	41.64	41.78	-90.37	99.09	-35.57	68.93	41.5	42.3	-22.39	57.85	35.7
CGS001-1960	KD	EGR3	Zinc fingers, C2H2-type, early growth response 3			39.76	41.78	24.07	51.41	68.3	-99.89	-36.58	70	NaN	39.76	-67.61
CGS001-54732	KD	TMED9	transmembrane emp24 protein transport domain containing 9			41.8	41.8	-29.72	-32.06	54.83	51.03	57.45	NaN	51.25	27.07	-80.41
ccsbBroad304_01979	OE	AKR1C3	Prostaglandin synthases, aldo-keto reductase family 1, member C3 (3-alpha hydroxysteroid dehydrogenase, type II)			30.09	41.81	36.36	99.72	-35.27	-33.77	70.45	-62.29	88.94	23.82	-39.89
ccsbBroad304_02589	OE	COPS5	COP9 constitutive photomorphogenic homolog subunit 5 (Arabidopsis)			46.4	41.82	34.89	50.97	93.13	59.64	-40	-50.75	-52.6	99.79	84.78
CGS001-1528	KD	CYB5A	Cytochrome b genes, cytochrome b5 type A (microsomal)			48.63	41.83	29.8	48.63	NaN	56.37	-48.42	72.81	61.3	96.86	-74.52
ccsbBroad304_02421	OE	WFDC2	WAP four-disulfide core domain containing, WAP four-disulfide core domain 2			47.65	41.83	47.55	89.65	-99.17	49.81	-81.49	47.76	61.27	70.59	38.92
CGS001-4610	KD	MYCL1	v-myc myelocytomatosis viral oncogene homolog 1, lung carcinoma derived (avian)			37.76	41.83	-48.4	NaN	25.58	93.65	96.2	35.94	37.76	54.23	-86.99
ccsbBroad304_08386	OE	SMOX	spermine oxidase			41.18	41.84	40.53	-56.14	26.82	-94.67	77.27	46.34	-67.88	80.79	98.67
CGS001-128	KD	ADH5	Alcohol dehydrogenases, alcohol dehydrogenase 5 (class III), chi polypeptide			43.25	41.89	20.23	-93.79	87.11	44.61	51.25	60.56	37.33	31.42	99.66
ccsbBroad304_01258	OE	PPP1CA	Serine/threonine phosphatases / Protein phosphatase, catalytic subunits, protein phosphatase 1, catalytic subunit, alpha isozyme			51.25	41.91	-61.87	-40.47	72.59	60.93	67.33	60.6	-84.31	96.24	36.45
BRD-A45333398	CP	periplocymarin	apoptosis inducer			41.94	41.94	73.91	48.82	26.53	-30.07	-84.52	97.43	-83.39	57.9	NaN
ccsbBroad304_01970	OE	RFXANK	Ankyrin repeat domain containing, regulatory factor X-associated ankyrin-containing protein			47.48	41.96	68.52	48.36	46.6	-80.21	54.13	-64.64	62.6	85.08	-36.1
CGS001-23576	KD	DDAH1	Dimethylarginine dimethylaminohydrolases, dimethylarginine dimethylaminohydrolase 1			38.95	41.97	50.65	-37.5	61.62	35.63	64.82	NaN	-69.12	NaN	35.94
CGS001-5695	KD	PSMB7	Proteasome subunits, proteasome (prosome, macropain) subunit, beta type, 7		Proteasome Pathway LOF	52.1	41.99	98.85	67.08	55.61	-25.84	30.12	NaN	95.71	52.1	-33.2
CGS001-1738	KD	DLD	dihydrolipoamide dehydrogenase			43.92	42.01	60.43	-97.68	45.83	80.14	53.54	31.58	-72.83	84.19	-32.08
CGS001-2150	KD	F2RL1	GPCR / Class A : Protease activated receptors, coagulation factor II (thrombin) receptor-like 1			41.85	42.01	45.85	41.7	-67.24	-47.23	50.95	-19.5	88.91	33.35	70.04
BRD-K95676198	CP	JAK3-inhibitor-V	JAK inhibitor	JAK3		33.65	42.01	-63.78	32.28	45.87	-3.53	74.65	12.73	-44.83	35.03	84.17
ccsbBroad304_06998	OE	SRPK1	SRPK family, SRSF protein kinase 1			42.3	42.02	85.41	NaN	50.43	57.14	-60.76	-33.03	-79.14	91.63	42.3
BRD-K86161929	CP	cortisone	glucocorticoid receptor agonist	NR3C1		45.35	42.03	-17.71	34.62	46.23	45.35	39.71	85.23	77.4	46.86	NaN
ccsbBroad304_08605	OE	PBK	TOPK family, PDZ binding kinase			38.03	42.03	-61.03	79.52	-97.91	96.98	97.59	-47.42	-97.22	34.03	46.85
CGS001-130497	KD	OSR1	Zinc fingers, C2H2-type, odd-skipped related 1 (Drosophila)			26.28	42.03	-68.33	-47.46	97.36	76.58	26.28	NaN	-59.04	59.52	-30.78
ccsbBroad304_00526	OE	EZH2	Chromatin-modifying enzymes / K-methyltransferases, enhancer of zeste homolog 2 (Drosophila)			53.34	42.04	68.8	-68.18	-96.87	58.86	53.7	29.58	52.97	99.85	93.67
CGS001-6787	KD	NEK4	NIMA (never in mitosis gene a)- related kinase (NEK) family, NIMA (never in mitosis gene a)-related kinase 4			42.07	42.07	60.02	NaN	-61.31	NaN	-24.79	NaN	95.75	17.17	55.18
CP_NOREPINEPHRINE_REPUTAKE_INHIBITOR	PCL	Norepinephrine reuptake inhibitor				36.16	42.07	-43.11	29.92	51.36	-37.66	87.6	65.91	70.89	30.26	-3.16
CGS001-7227	KD	TRPS1	GATA zinc finger domain containing, trichorhinophalangeal syndrome I		GATA Zinc finger domain containing LOF	49.38	42.08	51.6	38.9	19.54	-23.83	47.16	64.12	64.26	93.13	94.42
BRD-K73824630	CP	skatole	thrombin inhibitor	F2		43.26	42.08	-61.08	45.97	51.62	-58.11	88.94	47.54	-79.04	36.85	44.44
CGS001-11142	KD	PKIG	protein kinase (cAMP-dependent, catalytic) inhibitor gamma			37.5	42.08	-74.89	42.42	32.91	79.27	22.9	-56.82	31.72	90.78	80.85
CGS001-7013	KD	TERF1	telomeric repeat binding factor (NIMA-interacting) 1			34.36	42.08	20.46	96.03	14.9	21.52	25.99	98.78	57.07	26.63	81.06
ccsbBroad304_02485	OE	STAMBP	STAM binding protein			48.13	42.11	-69.97	49.26	68.57	NaN	48.13	-54.75	99.56	70.01	46.91
BRD-K52459643	CP	prostaglandin-e1	prostanoid receptor agonist, prostanoid receptor antagonist	PTGER1, PTGER2, CATSPER1, CATSPER2, CATSPER3, CATSPER4, PTGDR, PTGER4, PTGIR		39	42.11	51.94	-99.54	77.37	-13.89	55.08	-68.87	62.35	-40.45	35.89
BRD-K52080565	CP	rilmenidine	adrenergic receptor agonist, imidazoline receptor agonist	NISCH		2.12	42.11	66.41	96.39	40.91	-38.4	-36.67	NaN	-84.86	-98.63	NaN
CGS001-85236	KD	HIST1H2BK	Histones / Replication-dependent, histone cluster 1, H2bk			42.12	42.12	NaN	30.93	32	78.88	28.4	65.75	56.65	88.78	-28.16
CGS001-360023	KD	ZBTB41	BTB/POZ domain containing, zinc finger and BTB domain containing 41			42.12	42.12	-72.1	-45.8	47.81	-31.35	76.59	82.88	87.84	35.52	NaN
CGS001-1509	KD	CTSD	Cathepsins, cathepsin D			9.81	42.12	-22.07	72.08	36.97	89.84	-87.67	58.44	-85.79	-17.36	-23.73
CGS001-162699	KD	TCEB3C	transcription elongation factor B polypeptide 3C (elongin A3)			38.86	42.13	83.22	57.18	91.31	35.59	-64.72	-97.35	51.42	29.89	35.17
CGS001-23581	KD	CASP14	Caspases, caspase 14, apoptosis-related cysteine peptidase			45.55	42.19	25.76	73.57	-70.09	31.06	68.85	58.27	-71.26	48.91	87.54
BRD-K37270826	CP	mifepristone	glucocorticoid receptor antagonist, progesterone receptor antagonist, androgen receptor ligand, internal ribosomal entry site inhibitor	PGR, NR3C1, AR, CYP2B6, CYP2C8, CYP3A5, CYP3A7, NR1I2		37.09	42.2	59.52	96.04	31.97	67.33	-52.68	13.18	-82.23	55.1	-58.09
ccsbBroad304_01378	OE	RASA1	Pleckstrin homology (PH) domain containing, RAS p21 protein activator (GTPase activating protein) 1			45.87	42.24	53.23	41.66	73.44	93.18	58.56	49.5	37.91	-95.11	37.66
CGS001-55876	KD	GSDMB	gasdermin B			35.27	42.24	-87.59	28.29	95.35	90.51	47.16	NaN	NaN	26.54	-27.49
CGS001-285601	KD	GPR150	GPCR / Class A : Orphans, G protein-coupled receptor 150			38.82	42.25	29.71	38.82	34.08	-26.23	33.05	69.52	NaN	47.34	98.28
CGS001-25824	KD	PRDX5	peroxiredoxin 5			44.93	42.29	44.93	-80.87	NaN	53.87	52.43	22.11	86.17	26.27	88.04
BRD-K87932577	CP	CDK1-5-inhibitor	CDK inhibitor	CDK1, CDK5, GSK3B	CDK inhibitor, Glycogen synthase kinase inhibitor	31.29	42.29	20.29	-57.89	-91.11	-36.26	61.98	76.31	97.62	-10.27	54.27
BRD-K63151507	CP	MNITMT	lymphocyte inhibitor			17.65	42.3	72.37	-57.75	-71.33	60.85	-27.24	-7	55.29	83.36	-57.07
BRD-A33711280	CP	metixene	acetylcholine receptor antagonist	CHRM5, CHRM1, CHRM2, CHRM3, CHRM4		40.67	42.33	-51.37	-93.94	69.72	40.67	92.6	-42.91	-64.98	53.57	NaN
ccsbBroad304_02100	OE	BUB3	WD repeat domain containing, budding uninhibited by benzimidazoles 3 homolog (yeast)			42.34	42.34	99.69	NaN	82.56	67.69	-54.94	56.9	-16.01	36.54	-52.48
CGS001-8607	KD	RUVBL1	ATPases / AAA-type, RuvB-like 1 (E. coli)			34.76	42.35	-98.71	99.91	-18.77	71.47	38.05	96.42	-52.52	31.48	21.63
ccsbBroad304_06188	OE	F10	Chymotrypsin, coagulation factor X			-4.43	42.38	99.71	69.55	-76.56	64.5	-51.24	57.32	-84.17	-60.14	-84.1
CGS001-4172	KD	MCM3	minichromosome maintenance complex component 3			44.18	42.39	-65.6	34.55	47.12	70.01	-25.4	99.96	45.97	87.88	-26.49
ccsbBroad304_06855	OE	RDX	radixin			42.4	42.4	-74.46	75.87	98.57	NaN	38.67	-58.21	48.38	58.5	-51.69
CGS001-2113	KD	ETS1	ETS Transcription Factors, v-ets erythroblastosis virus E26 oncogene homolog 1 (avian)			36.93	42.4	-37.51	NaN	43.39	91.31	36.93	32.02	64.27	-21.59	-52.85
ccsbBroad304_05756	OE	ACAA1	acetyl-CoA acyltransferase 1			63.63	42.44	-84.95	89.96	65.61	-38.52	42.28	64.89	84.12	68.82	62.37
ccsbBroad304_07109	OE	TUBB2A	Tubulins, tubulin, beta 2A			51.48	42.44	93.8	-77.98	-32.79	74.6	85.47	65.98	18.91	60.53	-28.85
CGS001-55206	KD	SBNO1	strawberry notch homolog 1 (Drosophila)			49.93	42.46	59.18	41.27	-29.91	57.41	98.69	62.21	35.65	-44.39	64.95
CGS001-1211	KD	CLTA	clathrin, light chain A			42.46	42.46	68.24	35.83	84.95	-48.73	59.26	-93.16	-82.59	42.59	NaN
CGS001-9443	KD	MED7	mediator complex subunit 7		Mediator complex LOF	35.27	42.48	-34.75	48.33	28.06	-93.59	51.37	-38.65	95.46	-33.95	58.51
BRD-K84996949	CP	sinensetin	cyclooxygenase inhibitor			13.04	42.48	-89.58	92.35	40.99	-14.91	-37.76	-64.15	-96.9	72.3	64.6
CGS001-128368	KD	OR10Z1	GPCR / Class A : Olfactory receptors, olfactory receptor, family 10, subfamily Z, member 1			42.5	42.5	23.56	-74.28	73.55	67.07	-42.31	78.15	66	NaN	-22.85
BRD-K08547377	CP	irinotecan	topoisomerase inhibitor	TOP1, CYP3A5, TOP1MT	Topoisomerase inhibitor	31.52	42.5	-59.62	99.67	36.09	48.8	-69.77	-99.79	-60.69	55.73	26.95
CGS001-4751	KD	NEK2	NIMA (never in mitosis gene a)- related kinase (NEK) family, NIMA (never in mitosis gene a)-related kinase 2			42.53	42.53	34.72	36.66	63.32	-62.99	49.4	NaN	80.72	74.99	-99.96
ccsbBroad304_01448	OE	RPS7	S ribosomal proteins, ribosomal protein S7			39.7	42.53	-87.15	29.09	-63.62	60.21	36.87	50.34	73.23	80.37	-46.4
CGS001-22823	KD	MTF2	Zinc fingers, PHD-type, metal response element binding transcription factor 2			47.38	42.54	52.22	NaN	33.5	22.24	NaN	92.6	52.38	68.71	-98.98
BRD-K37080523	CP	isoreserpine	vesicular monoamine transporter inhibitor	SLC18A2, SLC18A1, SIAH1		37.49	42.54	99.43	-20.42	23.28	37.98	32.09	-74.45	37	86.71	66.3
ccsbBroad304_06070	OE	CYC1	Mitochondrial respiratory chain complex / Complex III, cytochrome c-1			42.68	42.56	71.07	62.65	42.8	-81.82	-36.11	40.04	-40.7	76.33	68.69
ccsbBroad304_02691	OE	PUF60	RNA binding motif (RRM) containing, poly-U binding splicing factor 60KDa			34.31	42.6	26.02	93.56	-77.14	-49.57	66.43	-92.37	74.95	-78.34	56.18
BRD-A43849199	CP	karakoline	phytotoxin			42.62	42.62	-27.74	50.99	25.23	48.22	-66.24	-82.83	80.6	47.54	NaN
BRD-K33882852	CP	ZK-93423	benzodiazepine receptor agonist	GABRA1, GABRA2, GABRA3, GABRA5, GABRB2, GABRG2		34.2	42.62	10.86	31.91	36.5	95.21	-96.32	-18.09	-21.95	76.22	69.3
BRD-K49328571	CP	dasatinib	KIT inhibitor, src inhibitor, Bcr-Abl kinase inhibitor, ephrin receptor inhibitor, PDGFR tyrosine kinase receptor inhibitor, yes kinase inhibitor, Abl kinase inhibitor, Bruton's tyrosine kinase (BTK) inhibitor, discoidin domain containing receptor Inhibitor, lymphocyte specific tyrosine kinase inhibitor, tyrosine kinase inhibitor	ABL1, FYN, LCK, SRC, KIT, YES1, BCR, EPHA2, LYN, PDGFRB, ABL2, BTK, DDR1, DDR2, PDGFRA, STAT5B	SRC inhibitor	42.85	42.63	28.07	-99.56	73.82	65.12	-61.79	37.93	91.25	43.32	43.06
BRD-K64052750	CP	gefitinib	EGFR inhibitor	EGFR, CYP2C19	EGFR inhibitor	35.39	42.63	-85.07	-56.53	13.72	89.78	63.05	97.95	28.15	60.68	-49.08
CGS001-10730	KD	YME1L1	ATPases / AAA-type, YME1-like 1 (S. cerevisiae)			48.85	42.69	-51.26	55.02	59.87	26.46	-90.74	77.95	58.4	83.36	-85.25
CGS001-203523	KD	ZNF449	Zinc fingers, C2H2-type, zinc finger protein 449			48.08	42.7	-23.84	66.44	56.7	41	NaN	NaN	84.64	53.46	-96.23
ccsbBroad304_02354	OE	TRIM13	RING-type (C3HC4) zinc fingers, tripartite motif containing 13			42.74	42.74	60.17	71.95	23.17	NaN	-95.17	-85.65	75.01	88.01	-67.1
BRD-K32755366	CP	reserpic-acid	norepinephrine transporter inhibitor			3.11	42.75	58.65	-20.16	-70.69	-98	26.37	58.18	62.35	-68.59	-45.95
ccsbBroad304_01466	OE	RRM2	Ribonucleoside-diphosphate reductases, ribonucleotide reductase M2			50.62	42.76	97.51	NaN	29.54	68.52	99.19	-45.17	-64.66	56.54	50.62
CGS001-337867	KD	UBAC2	UBA domain containing 2			46.53	42.76	74.52	-29.76	84.49	-55.74	-45.87	92.44	50.3	55.97	-67.03
BRD-K82846253	CP	repaglinide	insulin secretagogue, ATP-sensitive potassium channel antagonist, cytochrome P450 inhibitor, meglitinide	ABCC8, CYP2C8, CYP3A5, INS, KCNJ11, PPARG		42.38	42.77	78.46	42.38	-96.78	40.28	54.23	-58.97	-62.7	42.38	NaN
CGS001-10093	KD	ARPC4	Actin related protein 2/3 complex subunits, actin related protein 2/3 complex, subunit 4, 20kDa			38.85	42.79	30.98	-97.6	-64.1	-34.24	44.92	59.56	81.31	34.91	97.99
ccsbBroad304_08898	OE	TRAK2	trafficking protein, kinesin binding 2			42.82	42.82	63.45	NaN	84.42	-67	-39.47	51.05	78.05	-42.37	-50.31
CGS001-10057	KD	ABCC5	ATP binding cassette transporters / subfamily C, ATP-binding cassette, sub-family C (CFTR/MRP), member 5			42.82	42.82	49.83	NaN	-40.28	91.24	-27.47	74.62	21.83	86.1	-60.79
BRD-K66206289	CP	lobeline	acetylcholine receptor antagonist, dopamine receptor modulator, opioid receptor antagonist, vesicular monoamine transporter ligand	SLC18A2, CHRNA10, CHRNA4, CHRNA9, CHRNB2, OPRM1		39.1	42.84	-53.64	91.59	35.36	49.14	-53.53	NaN	-80.94	64.35	NaN
ccsbBroad304_03544	OE	FAIM	Fas apoptotic inhibitory molecule			41.16	42.86	-52.28	89.43	-30.6	70.44	-47.04	61.08	99.38	39.46	-69.2
BRD-A33833419	CP	TER-14687	inhibitor of translocation of PKCq in T cells	PRKCQ		36.44	42.93	-28.19	54.91	49.2	-40.01	29.95	78.53	47.4	-22.32	-53.36
BRD-K03816923	CP	rottlerin	large conductance potassium channel activator, MAP kinase inhibitor, PKC inhibitor, protein kinase inhibitor, tissue transglutaminase inhibitor	KCNH2, PRKCD, TGM2		43.77	42.95	84.79	-90.14	31.42	44.6	51.33	75.42	-53.32	49.7	-46.41
BRD-K04185004	CP	oxybuprocaine	anesthetic	SCN10A		38.81	42.95	34.67	-11.08	48.75	83.57	-70.88	-99.37	-99.87	61.91	64.1
CGS001-2058	KD	EPRS	Aminoacyl tRNA synthetases / Class I, glutamyl-prolyl-tRNA synthetase			9.64	42.95	72.16	45.15	-23.68	-49.11	-72.09	-47.82	85.29	81.48	-46.55
CGS001-22903	KD	BTBD3	BTB/POZ domain containing, BTB (POZ) domain containing 3			39.08	42.96	NaN	NaN	85.57	-94.08	-32.29	-95.46	58.48	51.34	35.21
BRD-K34995470	CP	SU-1498	receptor tyrosine protein kinase inhibitor, vascular endothelial growth factor receptor 2 (VEGFR2) inhibitor, VEGFR inhibitor	ERBB2, KDR		47.05	42.97	33.87	-40.3	-75.89	94.42	51.13	61.81	75.6	73.72	-34.55
BRD-A04756508	CP	norgestimate	progesterone receptor agonist	PGR, ESR1	Progesterone receptor agonist	28.06	42.98	-10.46	90.05	-87.69	79.8	22.01	-51.21	-21.03	34.11	95.84
ccsbBroad304_06120	OE	DRD1	Dopamine receptors, dopamine receptor D1			42.93	43	67.7	37.5	36.74	72.11	50.79	32.94	83.9	42.86	-57.54
ccsbBroad304_09345	OE	TIMM50	Serine/threonine phosphatases / CTD aspartate-based phosphatases, translocase of inner mitochondrial membrane 50 homolog (S. cerevisiae)			40.31	43.03	-56.67	-98.62	56.19	-77.51	97.64	37.6	33.03	93.74	50.02
ccsbBroad304_02175	OE	MAGED1	melanoma antigen family D, 1			43.04	43.04	83.87	33.86	71.1	NaN	-62.25	43.31	65.98	-48.83	-31.73
ccsbBroad304_10230	OE	STK19	G11 family, serine/threonine kinase 19			-0.91	43.05	-50.82	-79.86	30.59	55.7	97.42	-58.5	-32.4	-59.26	85.84
ccsbBroad304_10489	OE	CSF3	Endogenous ligands, colony stimulating factor 3 (granulocyte)			32.07	43.06	32.91	93.37	-78.01	31.24	-35.82	57.32	25.81	81.14	-42.36
CGS001-675	KD	BRCA2	Fanconi anemia, complementation groups, breast cancer 2, early onset			34.18	43.09	-85.6	65.33	-39.62	25.26	-76.07	-87	67.2	58.98	56.9
ccsbBroad304_06398	OE	HPN	Serine peptidases / Transmembrane, hepsin		Serine proteases GOF	58.39	43.12	58.39	28.04	-41.44	NaN	-82.42	70.12	80.43	62.88	94.52
CGS001-166793	KD	ZBTB49	BTB/POZ domain containing, zinc finger and BTB domain containing 49			53.96	43.17	67.49	28.45	99.85	26.96	-59	NaN	76.41	53.96	60.54
CGS001-8553	KD	BHLHE40	Basic helix-loop-helix proteins, basic helix-loop-helix family, member e40			2.91	43.27	98.43	64.85	-65.89	40.04	-34.23	NaN	NaN	-93.33	-62.45
ccsbBroad304_08853	OE	RGS18	Regulators of G-protein signaling, regulator of G-protein signaling 18			52.57	43.28	57.89	59.33	-73.9	NaN	81.39	-32.97	82.03	-34.69	52.57
CGS001-775	KD	CACNA1C	Calcium channel subunits, calcium channel, voltage-dependent, L type, alpha 1C subunit			44.51	43.34	94.45	-30.21	44.51	67.9	41.86	NaN	47.26	-27.13	73.02
CGS001-374291	KD	NDUFS7	Mitochondrial respiratory chain complex / Complex I, NADH dehydrogenase (ubiquinone) Fe-S protein 7, 20kDa (NADH-coenzyme Q reductase)			36.32	43.34	29.29	65.65	-48.79	-76.38	64.22	NaN	26.01	NaN	62.06
BRD-K54095730	CP	CMPD-1	p38 MAPK inhibitor	GNRHR, MAPK14		43.35	43.35	-32.93	-44.49	-85.71	48.06	71.32	74.06	28.98	46.31	NaN
CGS001-57720	KD	GPR107	GPCR / Unclassified : 7TM orphan receptors, G protein-coupled receptor 107			42.35	43.4	24.96	-57.9	-86.04	88.79	NaN	NaN	68.43	42.35	NaN
CGS001-57192	KD	MCOLN1	Voltage-gated ion channels / Transient receptor potential cation channels, mucolipin 1			38.91	43.41	90.62	NaN	60.03	-50.73	26.47	NaN	NaN	-19.4	38.91
ccsbBroad304_09983	OE	ZNF454	Zinc fingers, C2H2-type, zinc finger protein 454			47.81	43.46	90.51	41.47	-33.36	87.25	96.36	31.55	52.16	57.42	-89.15
CGS001-9712	KD	USP6NL	USP6 N-terminal like			44.86	43.46	NaN	61.57	-32.18	46.26	-82.77	NaN	38.67	55.18	75.3
CGS001-63929	KD	XPNPEP3	Methionyl aminopeptidase, X-prolyl aminopeptidase (aminopeptidase P) 3, putative			37.95	43.46	-75.3	30.85	55.99	53.51	46.63	-69.67	72.6	32.44	-98.25
CGS001-63027	KD	SLC22A23	Orphan or poorly characterized SLC22 family members, solute carrier family 22, member 23			43.49	43.49	68.33	-30.69	38.46	95.47	44.94	79.02	13.48	NaN	38.45
ccsbBroad304_06539	OE	LSS	Lanosterol biosynthesis pathway, lanosterol synthase (2,3-oxidosqualene-lanosterol cyclase)			34.01	43.49	-26.14	NaN	90.86	-54.52	-59.55	-42.94	70.16	76.89	34.01
ccsbBroad304_00214	OE	CAPN1	EF-hand domain containing, calpain 1, (mu/I) large subunit			43.52	43.52	99.68	NaN	68.74	-38.16	-48.61	-89.74	55.62	90.82	33.55
CGS001-91949	KD	COG7	Components of oligomeric golgi complex, component of oligomeric golgi complex 7			3.34	43.52	NaN	-38.15	74.68	-58.65	-82.72	NaN	61.87	99.04	-36.84
BRD-K47936004	CP	piribedil	dopamine receptor agonist, adrenergic receptor antagonist	DRD2, DRD3, ADRA1A, ADRA2A, ADRA2C, DRD4, HTR1A, HTR2B		57.25	43.54	-95.4	66.51	77.04	91.63	57.25	71.98	22.22	-53.8	NaN
ccsbBroad304_02086	OE	PDLIM1	PDZ and LIM domain 1			51.49	43.55	28.62	36.55	71.14	59.44	89.05	-60.15	90.81	60.14	-97
ccsbBroad304_09471	OE	CSNK1A1L	Casein kinase 1 (CK1) family, casein kinase 1, alpha 1-like			38.83	43.55	34.11	45.38	-64.9	54.67	-96.68	-87.81	99.98	-33.26	61.84
BRD-K78126613	CP	menadione	CDC inhibitor, mitochondrial DNA polymerase inhibitor, phosphatase inhibitor, pyruvate kinase isozyme inhibitor	AOX1, BGLAP, F10, F2, F7, F9, GGCX, NQO1, NQO2, PKM, PROC, PROS1, PROZ, VKORC1, VKORC1L1		40.34	43.57	50.5	78.86	33.76	-40.93	-69.85	62.32	61.95	-37.63	37.12
CGS001-5627	KD	PROS1	protein S (alpha)			30.1	43.58	30.1	NaN	NaN	98.74	NaN	NaN	NaN	27.12	-45.16
ccsbBroad304_07337	OE	TAF1B	TATA box binding protein (TBP)-associated factor, RNA polymerase I, B, 63kDa			43.62	43.62	-15.54	36.95	74.06	NaN	-63.88	96.95	76.1	68.99	-98.26
CGS001-152	KD	ADRA2C	GPCR / Class A : Adrenoceptors : alpha, adrenergic, alpha-2C-, receptor			43.63	43.63	78.23	24.68	29.07	35.7	71.95	NaN	87.98	98.06	-22.95
CGS001-2188	KD	FANCF	Fanconi anemia, complementation groups, Fanconi anemia, complementation group F			39.83	43.65	-82.96	86.39	61.17	-46.59	-55.19	99.94	36.01	52.99	24.63
BRD-K26947839	CP	BRD-K26947839	NADPH oxidase inhibitor	NOX1		40.45	43.67	62.99	59.64	-80.85	-26.09	74.74	49.3	-31.57	33.2	37.24
ccsbBroad304_03121	OE	NRBF2	nuclear receptor binding factor 2			42.28	43.69	-83.69	40.87	-81.81	93.13	70.07	-65.29	56.38	79.31	-42.79
BRD-K83963101	CP	MLN-8054	Aurora kinase inhibitor, mitotic inhibitor, protein kinase inhibitor	AURKA		20.97	43.69	20.06	-12.65	21.89	-32.45	86.83	-55.03	-76.22	56.27	86.89
CGS001-84890	KD	ADO	2-aminoethanethiol (cysteamine) dioxygenase			44.58	43.71	NaN	28.81	60.87	99.89	97.83	47.13	43.73	44.58	-64.37
BRD-K92138166	CP	mammea-a	cytotoxic, antibacterial			42.26	43.73	40.79	-26.8	-63.83	-20.87	97.4	58.29	-28.03	51.6	75.29
CGS001-8554	KD	PIAS1	Zinc fingers, MIZ-type, protein inhibitor of activated STAT, 1			49.63	43.76	52.43	63.58	-88.49	-46.01	49.63	45.4	NaN	50.17	73.82
CGS001-523	KD	ATP6V1A	ATPases / V-type, ATPase, H+ transporting, lysosomal 70kDa, V1 subunit A		V type ATPases LOF	41.77	43.76	73.08	-24.96	94.46	75.42	-46.88	40.43	43.12	-28.97	-98.31
BRD-K25906698	CP	immepip	histamine receptor agonist	HRH3, HRH4		16.11	43.78	-10.74	77.24	57.79	-45.3	-68.6	-68.25	42.96	-33.51	47.09
CGS001-9604	KD	RNF14	RING-type (C3HC4) zinc fingers, ring finger protein 14			43.84	43.84	-30.5	63.68	20.21	36.11	57.24	-97.45	61.15	78.91	NaN
BRD-K90259198	CP	W-7	calmodulin antagonist, potassium channel blocker, squalene monooxygenase channel blocker	CALM1, CALM2, KCNA5, KCNH2, TNNC1, TNNI3		12.01	43.87	43.23	-64.82	-33.42	75.18	80.58	66.95	-63.17	-19.22	-39.55
CGS001-1545	KD	CYP1B1	Cytochrome P450s, cytochrome P450, family 1, subfamily B, polypeptide 1			2.99	43.91	80.98	-80.87	-58.66	62.41	-37.94	NaN	NaN	-67.43	49.18
ccsbBroad304_07981	OE	SENP6	Ulp1 endopeptidase, SUMO1/sentrin specific peptidase 6			49.13	43.92	-41.32	-70.66	28.48	65.61	87.24	-43.5	66.13	54.33	99.76
CGS001-2146	KD	EZH2	Chromatin-modifying enzymes / K-methyltransferases, enhancer of zeste homolog 2 (Drosophila)			46.65	44.09	66.74	49.21	16.83	39.99	-20.56	92.97	76.55	80.1	-26.98
CGS001-3956	KD	LGALS1	Endogenous ligands, lectin, galactoside-binding, soluble, 1			46.75	44.1	56.8	54.73	28.95	-27.75	-25.74	33.23	71.61	96.24	49.4
ccsbBroad304_03368	OE	GPRC5B	GPCR / Class C : Orphans, G protein-coupled receptor, family C, group 5, member B			40.59	44.1	-68.87	38.34	28.31	51.07	-51.34	42.83	-66	72.33	91.41
BRD-K32292990	CP	CGP-53353	EGFR inhibitor, PKC inhibitor	EGFR, PRKCB	PKC inhibitor	43.22	44.12	19.62	74.62	-50.77	-34.32	42.31	-81.98	99.94	55.8	61.83
BRD-K55462201	CP	AM-404	FAAH transport inhibitor, anandamide transport inhibitor, nucelar factor of activated T-cells inhibitor, TRPV agonist	TRPV1, CNR1, CNR2, FAAH		42.19	44.17	-63.88	42.73	-51.28	97.54	73.83	NaN	-65.58	41.65	NaN
ccsbBroad304_11668	OE	TBC1D9B	EF-hand domain containing, TBC1 domain family, member 9B (with GRAM domain)			39.8	44.17	90.48	88.81	-49.44	-57.68	35.43	48.17	26.91	80.82	-98.34
CGS001-2015	KD	EMR1	Adhesion Class GPCRs, egf-like module containing, mucin-like, hormone receptor-like 1			44.18	44.18	78.43	50.75	35.11	97.25	-75.17	NaN	21.13	49.5	-23.65
CGS001-5329	KD	PLAUR	CD molecules, plasminogen activator, urokinase receptor			49.75	44.2	49.75	NaN	63.07	NaN	-24.81	NaN	62.08	76.7	-32
ccsbBroad304_03817	OE	NMRAL1	Short chain dehydrogenase/reductase superfamily / Atypical members, NmrA-like family domain containing 1			36.66	44.2	88.84	NaN	-79.44	-36.38	53.59	-45.45	-84.77	36.66	94.79
BRD-K88741031	CP	methyl-2,5-dihydroxycinnamate	EGFR inhibitor, tyrosine kinase inhibitor	EGFR		10.83	44.21	-21.19	84.67	-29.35	-83.03	-45.58	88.2	-40.83	42.85	67.59
BRD-K78959463	CP	FPL-64176	calcium channel agonist, L-type calcium channel activator	CACNA1C, CACNA1S		32.7	44.23	19.45	-81.59	92.63	-95.69	65.15	47.91	-39.41	21.17	82.74
BRD-A79237180	CP	ascorbic-acid	vitamin C, antioxidant	AKR1B1		37.45	44.24	-82.05	29.92	66.27	89	-49.28	37.45	52.29	-24.95	NaN
ccsbBroad304_02092	OE	SYNGR3	synaptogyrin 3			40.25	44.25	-57.33	82.52	-60.26	-67.48	-68.84	92.78	36.26	71.58	57.89
BRD-A88254928	CP	salbutamol	adrenergic receptor agonist	ADRB2, ADRB1		4.75	44.27	37.16	-76.14	88.86	-62.17	-44.29	NaN	-27.66	82.62	NaN
ccsbBroad304_04405	OE	KISS1R	GPCR / Class A : RF amide peptide receptors, KISS1 receptor			45.07	44.28	50.19	92.88	38.07	69.53	86.75	45.86	42.02	35.22	-32.24
CGS001-90649	KD	ZNF486	Zinc fingers, C2H2-type, zinc finger protein 486			43.66	44.29	-50.49	-37.96	75.45	98.97	-92.79	43.03	80.38	44.5	-38.77
ccsbBroad304_01632	OE	SYPL1	synaptophysin-like 1			44.07	44.3	69.41	53.02	79.83	-24.89	43.85	83.04	-31.72	-98.13	-36.71
ccsbBroad304_04472	OE	HIST1H2BK	Histones / Replication-dependent, histone cluster 1, H2bk			44.89	44.35	-52.3	51.69	44.89	NaN	-42.7	69.37	43.93	62.56	87.36
CGS001-9512	KD	PMPCB	peptidase (mitochondrial processing) beta			33.71	44.35	32.01	-62.94	88.66	-27.27	-33.96	-28.19	83.55	35.42	80.8
CGS001-4931	KD	NVL	ATPases / AAA-type, nuclear VCP-like			43.1	44.42	-35.63	NaN	38.15	93.23	28.53	99.97	43.1	54.9	40.91
ccsbBroad304_00423	OE	DAXX	death-domain associated protein			48.2	44.45	23.92	57.33	20.93	-67.94	-25.08	96.23	51.96	61.06	95.58
CGS001-6387	KD	CXCL12	Endogenous ligands, chemokine (C-X-C motif) ligand 12			42.89	44.48	75.66	41.29	26.8	73.84	-87.27	81.61	84.78	32.49	-53.33
CGS001-378	KD	ARF4	ADP-ribosylation factors, ADP-ribosylation factor 4			45.08	44.49	55.49	88.59	24.55	30.92	41.92	91.31	45.66	71.88	-28.92
BRD-K45542189	CP	diethylcarbamazine	lipoxygenase inhibitor	ALOX5, PTGS1		45.56	44.51	46.61	52.99	-94.01	60.87	-96.28	-73.53	40.7	60.13	52.28
CGS001-7538	KD	ZFP36	RING-type (C3HC4) zinc fingers, zinc finger protein 36, C3H type, homolog (mouse)			40.15	44.53	93.97	-50.65	-56.34	62.87	97.63	35.78	52.47	21.03	-94.02
ccsbBroad304_06081	OE	DGKA	EF-hand domain containing, diacylglycerol kinase, alpha 80kDa			42.88	44.56	73.68	93.18	72.67	35.22	54.64	-95.66	-38.03	41.2	-60.58
CGS001-545	KD	ATR	ATR subfamily, ataxia telangiectasia and Rad3 related			39.2	44.56	-95.66	33.85	80.83	-22.2	-29.15	88.66	94.63	50.67	-75.04
CGS001-2731	KD	GLDC	glycine dehydrogenase (decarboxylating)			36.32	44.56	46.2	24.52	61.02	-99.27	54.63	-99.97	28.08	NaN	NaN
ccsbBroad304_04726	OE	TAGAP	Rho GTPase activating proteins, T-cell activation RhoGTPase activating protein			44.57	44.57	65.01	NaN	20.23	62.49	98.75	35.84	-95.2	-50.88	96.93
ccsbBroad304_00819	OE	IDH3B	isocitrate dehydrogenase 3 (NAD+) beta			47.33	44.58	-30.01	89.11	78.63	-96.88	65.54	-55.73	-43.2	50.08	54.11
BRD-K04412738	CP	tramadol	opioid receptor agonist, norepinephrine reputake inhibitor, serotonin reuptake inhibitor, adrenergic transmitter uptake inhibitor, OP3 receptor agonist, serotonin uptake inhibitor	OPRM1, SLC6A2, SLC6A4, CHRFAM7A, CHRM3, CYP2B6, GRIN3A, HTR2C, OPRD1, OPRK1		-6.66	44.58	55.63	82.22	23.06	-66.38	48.97	-44.79	-72.1	-45.65	-36.38
CP_THYMIDYLATE_SYNTHASE_INHIBITOR	PCL	Thymidylate synthase inhibitor				38.48	44.63	80.24	27.91	35.02	15.23	41.94	44.89	92.37	-25.96	-49.91
CGS001-22828	KD	SCAF8	RNA binding motif (RRM) containing, SR-related CTD-associated factor 8			47.81	44.67	NaN	NaN	-77.26	69.56	-81.76	76.88	50.95	55.73	35.61
CGS001-10626	KD	TRIM16	Tripartite motif containing, tripartite motif containing 16			44.7	44.7	-18.6	-86.13	98.11	-70.27	48.53	NaN	41.75	61.34	82.65
CGS001-586	KD	BCAT1	branched chain amino-acid transaminase 1, cytosolic			44.71	44.71	35.58	55.65	89.93	-19.64	-48.68	NaN	94.51	51.09	43.77
CGS001-7780	KD	SLC30A2	SLC30 zinc transporter family, solute carrier family 30 (zinc transporter), member 2			33.89	44.71	53.94	25.22	33.89	32.47	-93.29	99.54	-43.91	NaN	80.28
CGS001-3418	KD	IDH2	isocitrate dehydrogenase 2 (NADP+), mitochondrial			51.53	44.74	78.49	NaN	58.32	NaN	76.15	-35.1	-74.17	88.64	-60.16
ccsbBroad304_06518	OE	LDHA	lactate dehydrogenase A			47.26	44.76	47.26	70.8	64.3	NaN	-61.67	67.63	-63.71	57.34	32.76
ccsbBroad304_08307	OE	ZC3HC1	Zinc fingers, C3HC-type, zinc finger, C3HC-type containing 1			42.18	44.77	-50.79	-60.16	49.8	99.35	39.58	37.01	55.92	-97.91	55.64
BRD-K28428262	CP	brivanib	alcohol dehydrogenase inhibitor, FGFR inhibitor, fibroblast growth factor receptor (FGFR) inhibitor, vascular endothelial growth factor receptor (VEGFR) inhibitor, VEGFR inhibitor	FGFR1, KDR, FLT1, CYP3A4, FGFR2, FGFR3, FLT4, KCNH2	FGFR inhibitor	-12.11	44.81	89.71	23.37	-91.04	45.17	66.75	-48.62	-54.8	-73.14	-47.59
ccsbBroad304_00966	OE	MAFG	v-maf musculoaponeurotic fibrosarcoma oncogene homolog G (avian)			38.45	44.82	77.45	96.76	30.86	NaN	-36.13	38.45	-63.72	-61.21	99.75
ccsbBroad304_02230	OE	HERPUD1	homocysteine-inducible, endoplasmic reticulum stress-inducible, ubiquitin-like domain member 1			0.6	44.83	-43.64	84.39	-96.09	56.69	-67.47	55.97	98.78	-45.38	-94.7
ccsbBroad304_06458	OE	IRF3	interferon regulatory factor 3			55.8	44.87	85.88	64.35	60.45	-43.1	51.15	-70.47	63.97	-87.38	62.21
ccsbBroad304_05133	OE	OXER1	GPCR / Class A : Leukotriene receptors, oxoeicosanoid (OXE) receptor 1			44.06	44.88	58.75	48.75	65.91	26.12	-93.17	43.24	-41.03	99.15	-70.12
BRD-K04170657	CP	psoromic-acid	Rab-Prenylation Inhibitor			44.91	44.91	-19.29	71.2	NaN	NaN	34.14	63.01	NaN	NaN	NaN
ccsbBroad304_11251	OE	BRD3	Bromodomain kinase (BRDK) family, bromodomain containing 3			42.2	44.96	-99.93	89.89	85.63	-50.87	61.71	39.86	-50.69	44.55	-72.81
ccsbBroad304_07328	OE	PRPF4B	PRP4 subfamily, PRP4 pre-mRNA processing factor 4 homolog B (yeast)			35.77	45	-59.94	74.1	75.03	-66.82	26.53	49.34	67.83	-47.35	-65.77
ccsbBroad304_01077	OE	NDUFS6	Mitochondrial respiratory chain complex / Complex I, NADH dehydrogenase (ubiquinone) Fe-S protein 6, 13kDa (NADH-coenzyme Q reductase)			43.46	45.01	44.51	63.1	85.09	42.42	41.75	25.8	73.86	-55.62	-27.41
ccsbBroad304_02955	OE	MYCBP	c-myc binding protein			37.52	45.05	-44.55	NaN	29.35	-43.51	37.52	68.2	-40.85	57.32	89.3
BRD-K09497549	CP	kawain	calcium channel modulator, mTOR inhibitor, Sodium Channel Blockers	MTOR		34.6	45.05	-95.05	76.56	34.6	66.68	-83.43	-71.49	-56.14	36.14	NaN
CGS001-55486	KD	PARL	presenilin associated, rhomboid-like			45.07	45.07	-77.25	NaN	49.94	63.43	66.86	39.83	28.44	73.04	-96.76
ccsbBroad304_09746	OE	ZNF610	Zinc fingers, C2H2-type, zinc finger protein 610			46.25	45.13	47.37	63.69	50.7	33.57	69.31	84.56	31.76	25.26	-89.35
CGS001-6097	KD	RORC	Retinoic acid-related orphans, RAR-related orphan receptor C			35.2	45.16	-54.26	96.63	41.54	-91.9	28.85	-28.8	79.48	-55.14	91.07
CGS001-5714	KD	PSMD8	Proteasome (prosome, macropain) subunits, proteasome (prosome, macropain) 26S subunit, non-ATPase, 8		Proteasome Pathway LOF	45.19	45.19	48.57	31.17	68.49	-96.37	37.6	78	-39.03	79.93	NaN
ccsbBroad304_02786	OE	ZNF281	Zinc fingers, C2H2-type, zinc finger protein 281			38.56	45.21	-31.75	31.91	66.67	-71	-21.18	92.85	-87.83	48.22	58.77
CGS001-91975	KD	ZNF300	Zinc fingers, C2H2-type, zinc finger protein 300			37.45	45.22	97.35	NaN	24.84	99.93	42.53	NaN	-41.45	13.72	32.38
CGS001-10493	KD	VAT1	vesicle amine transport protein 1 homolog (T. californica)			37.36	45.27	15.62	99.91	97.36	85.78	-24.11	39.97	34.74	-49.07	-94.94
BRD-A67981824	CP	cefotaxime	cell wall synthesis inhibitor		Bacterial cell wall synthesis inhibitor	42.1	45.28	47.61	37.36	-40.37	38.06	82.08	38.92	51.67	-84.64	69.83
BRD-A29289453	CP	PCA-4248	platelet activating factor receptor antagonist	PTAFR		36.85	45.29	8.57	-81.06	53.54	28.41	-36.93	93.6	72.99	76.85	-39.87
CGS001-8804	KD	CREG1	cellular repressor of E1A-stimulated genes 1			36.6	45.29	85.62	-33.42	40.18	99.96	-41.05	33.02	-70.88	89.33	-62.89
ccsbBroad304_00606	OE	GABPB1	Ankyrin repeat domain containing, GA binding protein transcription factor, beta subunit 1			45.31	45.31	38.77	NaN	77.08	-42.48	97.04	47.21	-49.49	30.58	65.69
BRD-K10870738	CP	CDC	lipoxygenase inhibitor	ALOX12, ALOX5		46.1	45.41	36.48	86.89	71.32	46.79	-64.03	15.83	44.06	99.11	63.14
BRD-K30351863	CP	BRD-K30351863	APEX inhibitor	APEX1		36.91	45.41	36.91	57.85	93.74	-33.22	NaN	36.61	93.78	34.93	-95.41
BRD-A08003242	CP	rhodomyrtoxin-b	cytotoxic, DNA intercalator			44.82	45.51	44.82	-16.71	-42.56	47.19	-16.54	88.22	48.7	-26.84	NaN
CGS001-9929	KD	JOSD1	Josephin domain containing 1			30.7	45.51	-99.65	60.06	88.33	92.99	-45.34	NaN	-27.18	30.7	-27.49
BRD-K06014311	CP	DH-97	melatonin receptor antagonist	MTNR1B		43.26	45.53	52.64	22.91	40.99	-65.96	12.64	59.37	-97.02	70.59	62.37
BRD-K97752965	CP	nicorandil	ATP channel activator, nitric oxide donor, potassium channel agonist	ABCC9, KCNJ11, KCNJ8		41.06	45.64	71.57	43.06	39.05	65.6	-73.76	NaN	24.35	20.47	NaN
ccsbBroad304_08221	OE	RDH11	Short chain dehydrogenase/reductase superfamily / Classical SDR fold cluster 2, retinol dehydrogenase 11 (all-trans/9-cis/11-cis)			2.36	45.64	-70.72	-90.99	63.44	-40.91	89.85	-64.3	85.19	82.63	-86.04
CGS001-23483	KD	TGDS	Short chain dehydrogenase/reductase superfamily / Extended SDR fold, TDP-glucose 4,6-dehydratase			42.87	45.65	87.37	88.44	34.78	92.98	35.54	40.09	-87.34	59.89	-45.47
CGS001-10643	KD	IGF2BP3	RNA binding motif (RRM) containing, insulin-like growth factor 2 mRNA binding protein 3			38.86	45.66	38.86	-86.18	83.01	65.44	83.53	38.77	NaN	-49.6	-94.25
CGS001-91464	KD	ISX	Homeoboxes / PRD class, intestine-specific homeobox			45.71	45.71	39.81	64.51	-60.33	77.73	-34.71	-88.86	52.77	58.97	NaN
ccsbBroad304_06348	OE	HIST1H2BD	Histones / Replication-dependent, histone cluster 1, H2bd			55.11	45.72	98.98	76.45	47.14	-55.07	95.1	63.08	-26.31	69.33	-50.35
CGS001-7508	KD	XPC	xeroderma pigmentosum, complementation group C			1.6	45.75	90.17	NaN	-42.55	NaN	99.39	NaN	NaN	-83.21	-52.14
ccsbBroad304_06993	OE	SRD5A1	steroid-5-alpha-reductase, alpha polypeptide 1 (3-oxo-5 alpha-steroid delta 4-dehydrogenase alpha 1)			43.96	45.8	-95.55	53.44	-46.84	93.64	42.12	-41.96	66.48	73.3	-51.69
CGS001-3455	KD	IFNAR2	Interferon receptor family, interferon (alpha, beta and omega) receptor 2			43.85	45.8	41.9	-45.85	67.54	-99.25	27.96	NaN	53.26	64.36	NaN
CGS001-5709	KD	PSMD3	Proteasome (prosome, macropain) subunits, proteasome (prosome, macropain) 26S subunit, non-ATPase, 3			49.01	45.82	52.21	99.67	57.96	-38.58	-38.12	37.7	43.11	99.06	76.56
ccsbBroad304_05394	OE	ZNF621	Zinc fingers, C2H2-type, zinc finger protein 621			47.79	45.83	46.27	62.68	58.04	-51.63	35.86	81.13	-84.25	49.31	72.73
ccsbBroad304_00115	OE	ASPH	aspartate beta-hydroxylase			29.2	45.84	33.79	91.66	24.61	-99.43	-59.56	50.1	-88.91	67.66	-31.87
BRD-A46179541	CP	doxapram	potassium channel blocker	KCNK3, KCNK9	Potassium channel blocker	43.53	45.86	37.09	92.66	62.12	-50.93	-39.27	41.2	-53	56.51	55.81
ccsbBroad304_05763	OE	ACTB	actin, beta			50.53	45.89	-72.3	NaN	73.92	56.65	50.53	-64.02	79.9	76.68	-57.84
BRD-K79905821	CP	gabazine	GABA receptor antagonist	GABRA1, GABRA2, GABRA3, GABRA4, GABRA5, GABRA6, GABRG2		45.9	45.9	65.77	-9.24	-96.53	69.87	57.75	89.05	-17.99	-42.36	NaN
ccsbBroad304_01894	OE	HIST1H2AC	Histones / Replication-dependent, histone cluster 1, H2ac			50.31	45.92	52.77	95.4	99.07	51.8	59.46	48.81	39.16	-58.22	-74.52
BRD-K76133116	CP	benzydamine	membrane integrity inhibitor, prostanoid receptor inhibitor	PRSS1, PRSS2		48.08	45.94	-39.39	58.25	50.22	-57.18	28.35	52.38	69.31	59.96	-66.67
BRD-A31204924	CP	mitotane	antineoplastic agent	CYP11B1, CYP11A1, CYP3A4, ESR1, FDX1		43.48	45.97	45.23	-82.23	-81.68	77.49	-76.86	45.79	-44.59	41.72	78.22
BRD-A78877355	CP	nefopam	cyclooxygenase inhibitor, prostanoid receptor inhibitor			48.29	45.98	-67.36	94.51	99.78	-54.7	61.97	63.04	-42	-57.95	50.6
ccsbBroad304_02012	OE	FADD	Fas (TNFRSF6)-associated via death domain		NFKB Activation GOF	42.91	45.98	41.44	80.43	44.38	-90.65	NaN	31.17	-90.74	69.36	NaN
ccsbBroad304_08296	OE	UBE2J1	Ubiquitin-conjugating enzymes E2, ubiquitin-conjugating enzyme E2, J1, U			43	46.03	52.9	66.28	86.07	77.98	38.95	-55.72	39.97	-53.13	-34.5
BRD-K15025317	CP	BAY-11-7821	NFkB pathway inhibitor	RELA	NFkB pathway inhibitor	33.85	46.06	88.56	82.87	11.76	-42.46	34.25	-17.66	-43.17	33.45	98.55
BRD-K37848908	CP	ceforanide	cell wall synthesis inhibitor, penicillin binding protein inhibitor			32.11	46.06	-39.7	21.26	93.83	-76.06	-33.98	-36.88	69.55	42.96	68.92
CGS001-23291	KD	FBXW11	F-boxes / WD-40 domains, F-box and WD repeat domain containing 11			2.53	46.08	86.57	-49.53	-92.49	89.6	-96.18	53.58	-37.07	42.14	-77.06
ccsbBroad304_07074	OE	TLR2	Toll-like receptor family, toll-like receptor 2			40.98	46.09	96.93	81.07	95.12	-37.98	51.13	-44.63	-65.94	35.86	28.5
CGS001-3249	KD	HPN	Serine peptidases / Transmembrane, hepsin			44.51	46.14	-40.18	51.97	-38.96	-99.56	44.51	60.8	21.94	97.05	NaN
CGS001-9842	KD	PLEKHM1	Pleckstrin homology (PH) domain containing, pleckstrin homology domain containing, family M (with RUN domain) member 1			46.76	46.15	88.3	NaN	63.09	63.86	46.76	NaN	NaN	-50.11	-30
ccsbBroad304_00670	OE	GPR4	GPCR / Class A : Orphans, G protein-coupled receptor 4			48.1	46.2	-93.36	50	37.24	-93.58	58.2	81.87	53.39	52.75	-69.24
CGS001-10221	KD	TRIB1	Trbl family, tribbles homolog 1 (Drosophila)			21.89	46.21	95.46	-40.38	20.55	98.12	23.24	-75.18	90.08	-78.98	-58.63
ccsbBroad304_02330	OE	G3BP1	RNA binding motif (RRM) containing, GTPase activating protein (SH3 domain) binding protein 1			52.05	46.22	79.84	50.34	60.93	NaN	52.05	70.24	-99.3	-81.46	52.94
CGS001-3170	KD	FOXA2	Forkhead boxes, forkhead box A2			46.22	46.22	46.81	75.77	-38.23	97.7	66.83	NaN	-96.95	39.35	-70.83
BRD-K79877282	CP	PF-543	sphingosine kinase inhibitor	SPHK1		45.2	46.23	45.2	NaN	98.62	63.84	64.24	-65.32	39	-72.25	-53.03
BRD-K15791587	CP	L-733060	tachykinin antagonist	TACR1	Tachykinin antagonist	46.65	46.3	55.3	-74.22	22.1	16.52	86.42	47	69.4	97.82	-32.13
CGS001-2786	KD	GNG4	guanine nucleotide binding protein (G protein), gamma 4			50.49	46.32	54.66	-66.22	70.91	87.82	NaN	NaN	-54.65	98.2	33.47
CGS001-7029	KD	TFDP2	transcription factor Dp-2 (E2F dimerization partner 2)			41.37	46.34	99.38	36.4	NaN	92.56	NaN	-32.55	68.43	-45.99	-88.76
CGS001-5467	KD	PPARD	Nuclear hormone receptors, peroxisome proliferator-activated receptor delta			59.52	46.36	68.74	NaN	98.34	NaN	59.52	NaN	-40.83	73.67	-99.89
CGS001-4926	KD	NUMA1	nuclear mitotic apparatus protein 1			40.74	46.36	-75.54	31.68	98.7	46.35	22.4	NaN	-61.6	99.79	40.74
ccsbBroad304_02467	OE	AGPAT1	1-acylglycerol-3-phosphate O-acyltransferases, 1-acylglycerol-3-phosphate O-acyltransferase 1 (lysophosphatidic acid acyltransferase, alpha)			46.41	46.41	-92.39	NaN	42.91	-79.39	-42.58	84.66	50.8	53.17	65.74
BRD-K28680267	CP	BRD-K28680267	CCK receptor antagonist	CCKAR, GABRA1, GABRB2, GABRG2		46.77	46.45	47.9	-51.42	-49.14	71.53	42.63	47.1	-87.84	70.27	55.93
ccsbBroad304_03506	OE	AURKAIP1	aurora kinase A interacting protein 1			50.79	46.47	60.95	99.66	34.02	26.37	75.72	-76.69	-93.29	55.93	55.11
ccsbBroad304_01326	OE	PSME1	Proteasome (prosome, macropain) subunits, proteasome (prosome, macropain) activator subunit 1 (PA28 alpha)			46.47	46.47	62.38	NaN	63.47	28.77	-35.24	-45.4	87.65	77.92	-45.48
CGS001-2335	KD	FN1	Endogenous ligands, fibronectin 1			52	46.52	64.26	-35.32	30.42	57.47	-60.58	33.76	74.93	64.34	99.67
ccsbBroad304_03806	OE	MCOLN1	Voltage-gated ion channels / Transient receptor potential cation channels, mucolipin 1			46.52	46.52	63.3	-90.43	71.03	NaN	92.39	69.23	-93.41	-37.48	-76.97
ccsbBroad304_01363	OE	RABGGTA	Prenyltransferase alpha subunit repeat containing, Rab geranylgeranyltransferase, alpha subunit			42.56	46.52	42.56	58.94	-29.95	NaN	-92.06	-90.14	61.53	84.14	-36.16
ccsbBroad304_06840	OE	RAP1GDS1	Armadillo repeat containing, RAP1, GTP-GDP dissociation stimulator 1			58.04	46.53	-95.02	98.71	69.55	-59.48	-42.06	87.13	-41.33	72.31	69.57
ccsbBroad304_01064	OE	NDUFA1	Mitochondrial respiratory chain complex / Complex I, NADH dehydrogenase (ubiquinone) 1 alpha subcomplex, 1, 7.5kDa			44.29	46.53	-48.94	78.65	28.18	-36.42	95.02	59.62	72.16	42.05	-34.08
CGS001-57684	KD	ZBTB26	BTB/POZ domain containing, zinc finger and BTB domain containing 26			29.52	46.53	-26.34	-31.85	48.69	83.83	-52.81	72.44	29.52	-58.11	NaN
BRD-K83153774	CP	mirtazapine	adrenergic receptor antagonist, serotonin receptor antagonist	ADRA2A, HTR2A, HTR2C, ADRA2C, HTR3A, ADRA1A, ADRA1B, ADRA1D, ADRA2B, ADRB1, ADRB2, DRD1, DRD2, DRD3, DRD5, HRH1, HRH3, HTR2B, HTR7, OPRK1, SLC6A2, SLC6A3, SLC6A4		38.22	46.55	61.97	-48.46	-29.65	67.57	85.46	38.22	34.43	-45.4	NaN
BRD-K23204545	CP	busulfan	DNA damaging, DNA inhibitor			38.33	46.57	-51.38	56.59	37.01	70.38	-95.72	-98.63	85.49	38.33	NaN
ccsbBroad304_01563	OE	SNCA	Parkinson disease, synuclein, alpha (non A4 component of amyloid precursor)			44.89	46.59	58.19	43.19	93.29	-82.39	-46.82	-99.51	80.47	-64.49	50.48
ccsbBroad304_00138	OE	ATP6V0B	ATPases / V-type, ATPase, H+ transporting, lysosomal 21kDa, V0 subunit b			40.09	46.59	-93.24	77.55	-57.56	99.93	33.59	71.78	-97.66	65.52	-51.09
ccsbBroad304_00769	OE	HOXA1	Homeoboxes / ANTP class : HOXL subclass, homeobox A1			37.43	46.59	73.2	48.06	76.18	-43.29	-39.36	-71.22	28.26	91.52	-75.83
ccsbBroad304_02572	OE	SERINC3	serine incorporator 3			47.3	46.6	-78.75	26	97.84	49.6	82.4	-38.1	48	71.05	-33.75
CGS001-3214	KD	HOXB4	Homeoboxes / ANTP class : HOXL subclass, homeobox B4			42.78	46.6	49.11	99.89	38.97	-56.4	94.41	-82.61	32.24	32.75	77.34
CGS001-221895	KD	JAZF1	Zinc fingers, C2H2-type, JAZF zinc finger 1			46.62	46.62	64.22	51.7	92.54	27.16	21.67	NaN	70.75	-33.66	-41.24
BRD-K15409150	CP	penfluridol	dopamine receptor antagonist, T-type calcium channel blocker	CACNA1G, DRD1, DRD2	T-type calcium channel blocker	45.06	46.62	90.96	99.52	-38.3	48.66	43.49	-24.97	-13.46	49.57	-60.2
ccsbBroad304_00652	OE	GNAS	GNAS complex locus			49.49	46.65	-51.18	-99.96	52.32	64.57	95.37	96.66	-67.32	60.83	-43.32
ccsbBroad304_01748	OE	UFD1L	ubiquitin fusion degradation 1 like (yeast)			51.05	46.66	65.27	56.41	51.05	NaN	95.77	46.92	43.63	-41.54	94.86
ccsbBroad304_05823	OE	ANXA2	Annexins, annexin A2			48.23	46.66	-24.19	55.81	86.08	-92.24	68.7	-96.44	36.2	49.8	79.48
ccsbBroad304_00772	OE	HOXA6	Homeoboxes / ANTP class : HOXL subclass, homeobox A6		Homeobox Gene GOF	44.56	46.69	45.34	-29.16	-55.87	21.15	98.32	73.58	36.04	99.55	43.78
CGS001-4176	KD	MCM7	minichromosome maintenance complex component 7			43.17	46.7	-40.11	-99.87	88.21	59.85	94.2	-47.58	39.64	-43.84	55.42
CGS001-2717	KD	GLA	galactosidase, alpha			60.43	46.71	84.42	28.18	-21.91	-41.25	57.34	64.14	64.73	72.51	63.52
BRD-A26095496	CP	clobetasol	glucocorticoid receptor agonist	NR3C1, PLA2G1B	Glucocorticoid receptor agonist	46.03	46.71	-66.45	45.35	58.11	93.62	72.88	-77.15	-27.75	48.85	-48.19
ccsbBroad304_07889	OE	QPRT	quinolinate phosphoribosyltransferase			45.79	46.73	45.79	97.7	37.08	NaN	-91.9	48.08	84.26	25.97	27.74
BRD-K61463582	CP	BRD-K61463582	aryl hydrocarbon receptor agonist	AHR, CYP1A2		12.44	46.74	-23.97	-33.79	56.48	-87.29	50.29	-85.85	80.36	-21.86	95.36
CGS001-475	KD	ATOX1	ATX1 antioxidant protein 1 homolog (yeast)			40.37	46.75	-47.74	52.98	-39.62	33.99	95.3	-86.43	83.83	53.08	31.77
CGS001-8900	KD	CCNA1	cyclin A1		Cyclins LOF	45.93	46.77	75.59	73.14	44.68	45.09	-34.47	24.08	95.62	61.57	-23.7
ccsbBroad304_06035	OE	CRABP1	Fatty acid-binding proteins, cellular retinoic acid binding protein 1			8.26	46.77	85.27	NaN	8.26	78	-17.74	-34.7	-44.76	92.15	-40.13
BRD-A10355991	CP	norketamine	glutamate receptor antagonist	CYP2B6, CYP2C19, CYP3A5, GRIN1		46.16	46.79	61.56	58.98	41.67	-29.63	-17.84	78.07	-41.08	55.97	45.53
CGS001-902	KD	CCNH	General transcription factor IIH complex subunits, cyclin H		Cyclins LOF	52.73	46.82	99.92	-44.89	20.67	55.87	76.75	81.29	52.73	38.62	NaN
ccsbBroad304_02324	OE	TRAP1	Heat shock proteins / HSPC, TNF receptor-associated protein 1			35.15	46.83	-57.09	70.24	-18.22	NaN	35.15	-64.24	-48.75	64.88	62.01
ccsbBroad304_00430	OE	GADD45A	growth arrest and DNA-damage-inducible, alpha			43.82	46.84	87.28	NaN	41.7	-25.62	43.82	50.74	80.26	36.92	-66.97
ccsbBroad304_00572	OE	FKBP3	FK506 binding protein 3, 25kDa			44.96	46.87	-51.22	-82.97	43.07	77.07	-90.38	-48.36	46.85	59.65	99.97
BRD-K32795028	CP	1-benzylimidazole	thromboxane synthase inhibitor	CYP11B1, QPCT		23.9	46.87	-69.9	97.66	33.51	14.3	-47.3	68.63	41.52	-52.95	-43.51
CGS001-51727	KD	CMPK1	cytidine monophosphate (UMP-CMP) kinase 1, cytosolic			47.19	46.88	29.3	58.38	47.49	60.74	23.89	97.52	-85.4	48.07	-90.23
BRD-K52172416	CP	anastrozole	aromatase inhibitor	CYP19A1		34.26	46.9	63.49	61.08	-31.9	21.62	-39.08	75.96	90.98	-91.87	-92.24
CGS001-644	KD	BLVRA	biliverdin reductase A			42.98	46.92	33.78	96.37	26.85	39.05	20.3	80.36	71.45	66.93	-36.69
BRD-A52326238	CP	isogedunin	HSP inhibitor			22.26	46.92	20.33	-75.62	-53.39	22.26	76.09	99.91	74.36	-55.21	NaN
ccsbBroad304_00122	OE	ATP1B1	ATPases / P-type, ATPase, Na+/K+ transporting, beta 1 polypeptide			46.94	46.94	-85.31	NaN	68.46	98.01	-52.09	65.91	-28.87	46.94	38.2
CGS001-1453	KD	CSNK1D	Casein kinase 1 (CK1) family, casein kinase 1, delta			30.26	46.94	-99.83	-95.04	65	93.86	-39.04	NaN	64.47	-32.71	30.26
CGS001-7251	KD	TSG101	tumor susceptibility gene 101			38.18	46.95	84.2	-35.72	32.17	88.37	-35.53	38.18	97.99	-28.11	NaN
CGS001-10023	KD	FRAT1	frequently rearranged in advanced T-cell lymphomas			31.12	47.01	-43.19	22.12	64.44	-47.07	-35.49	NaN	96.92	31.12	77.2
BRD-A09828896	CP	SKF-81297	dopamine receptor agonist	DRD1, DRD5		47.07	47.02	25.63	74.91	62.9	77.44	-34.87	44.35	-48.03	61.04	47.12
BRD-A50764878	CP	MDL-73005EF	serotonin receptor antagonist, serotonin receptor partial agonist	HTR1A		16.36	47.03	87.51	11.56	-97.31	-78.34	71.71	82.48	-97.95	16.36	NaN
BRD-K13800121	CP	parecoxib	cyclooxygenase inhibitor	LTF, PTGS2		27.42	47.04	46.99	17.81	37.03	97.99	-49.24	NaN	-35.59	11.64	NaN
CGS001-54957	KD	TXNL4B	thioredoxin-like 4B			48.85	47.05	-7.17	41.23	50.65	85	70.59	36.08	62.64	-89.34	66.9
ccsbBroad304_02451	OE	HOXB13	Homeoboxes / ANTP class : HOXL subclass, homeobox B13			27.6	47.09	94.32	NaN	47.54	-66.23	27.56	-47.07	27.6	85.61	-36.83
CGS001-64223	KD	MLST8	WD repeat domain containing, MTOR associated protein, LST8 homolog (S. cerevisiae)			54.09	47.1	-10.76	96.64	61.08	64.03	-30.67	-41.48	98.32	68.29	-20.51
CGS001-83694	KD	RPS6KL1	RSKL family, ribosomal protein S6 kinase-like 1			50	47.11	-96.17	98.67	72.12	-66.78	-49.28	NaN	68.49	52.82	50
CGS001-9451	KD	EIF2AK3	PEK subfamily, eukaryotic translation initiation factor 2-alpha kinase 3			44.95	47.11	6.19	82.54	54.23	32.94	99.98	-42.73	81.79	42.79	-21.93
CGS001-6469	KD	SHH	sonic hedgehog			47.72	47.12	75.47	66.48	96.63	-40.47	48.46	-30.38	-57.6	-37.72	48.32
BRD-K10016611	CP	pyridine-2-aldoxime	acetylcholinesterase inhibitor	ACHE, BCHE		47.12	47.12	48.28	92.84	-77.28	24.13	46.33	55.76	-66.72	55.67	NaN
ccsbBroad304_03637	OE	DOK4	Pleckstrin homology (PH) domain containing, docking protein 4			45.83	47.16	44.5	-80.21	15.65	79.39	98.33	65.2	65.01	-95.4	-90.19
CGS001-23522	KD	KAT6B	Histone acetyltransferases (HATs), K(lysine) acetyltransferase 6B		Lysine acetyltransferases LOF	55.69	47.26	66.08	57.27	-51.36	57.47	-25.24	99.62	25.72	66.67	54.12
BRD-K74117820	CP	nelfinavir	HIV protease inhibitor, proteasome inhibitor	CYP2C19, CYP3A5, CYP3A7		47.96	47.26	82.27	48.67	60.31	71.39	-66.81	NaN	-87.67	-22.93	NaN
CGS001-6418	KD	SET	SET nuclear oncogene			44.99	47.26	27.64	NaN	45.88	-43.36	-87.02	NaN	44.09	95.2	94.15
ccsbBroad304_00162	OE	BIK	BCL2-interacting killer (apoptosis-inducing)			47.31	47.31	-83.04	NaN	66.54	-96.39	53.89	93.12	-32.3	-77.34	71.53
BRD-K75089421	CP	procainamide	sodium channel blocker, voltage-gated sodium channel blocker	SCN5A, DNMT1		51.42	47.32	-29.85	72.13	-19.19	66.23	-96.78	96.47	77.73	55.52	-64.31
CGS001-65263	KD	PYCRL	pyrroline-5-carboxylate reductase-like			21.43	47.32	79.43	81.27	-49.44	-89.32	-84.86	18.07	21.43	57.74	NaN
BRD-K73991644	CP	isoquercetin	aldose reductase inhibitor, falcipain inhibitor	AKR1B1, ACE		44.17	47.34	23.63	45.95	20.54	83.6	-53.81	NaN	42.38	95.56	NaN
ccsbBroad304_00888	OE	ITPK1	inositol-tetrakisphosphate 1-kinase			46.43	47.35	-57.71	28.9	98.33	-88.29	45.51	79.55	75.17	32.73	71.22
ccsbBroad304_03917	OE	RBKS	ribokinase			43.62	47.35	9.69	-35.08	-33.99	67.15	98.45	79.3	35.76	91.27	39.89
BRD-A01320529	CP	salmeterol	adrenergic receptor agonist	ADRB2	Beta-adrenergic receptor agonist	45.47	47.36	43.58	79.68	36.08	66.13	91.81	39.91	43.04	48.88	-87.96
ccsbBroad304_02123	OE	RPS6KA5	MSK subfamily, ribosomal protein S6 kinase, 90kDa, polypeptide 5			47.37	47.37	59.73	NaN	95.68	-42.37	65.23	-71.45	99.77	-96.31	-40.58
CGS001-23512	KD	SUZ12	Zinc fingers, C2H2-type, suppressor of zeste 12 homolog (Drosophila)			47.38	47.38	59.73	NaN	16.01	NaN	28.53	NaN	-34.16	99.28	92.89
CGS001-226	KD	ALDOA	aldolase A, fructose-bisphosphate			39.33	47.38	68.23	-98.56	NaN	-25.65	27.9	84.4	95.41	31.27	NaN
ccsbBroad304_01271	OE	PPT1	palmitoyl-protein thioesterase 1			47.39	47.39	-88.22	NaN	62	-65.26	83.88	-45.8	60.38	51.95	-64.28
BRD-A16820783	CP	BRD-A16820783	phosphodiesterase inhibitor			35.29	47.44	-58.82	-46.27	23.31	80.99	88.87	-71.82	47.28	65.95	-91.91
CGS001-23761	KD	PISD	Decarboxylases, phosphatidylserine decarboxylase			49.92	47.47	79.52	84.34	46.63	76.97	NaN	NaN	31.91	52.36	-42.96
CGS001-5879	KD	RAC1	Endogenous ligands, ras-related C3 botulinum toxin substrate 1 (rho family, small GTP binding protein Rac1)			32.42	47.47	94.69	-32.67	97.96	-58.13	20.42	NaN	32.42	99.98	-70.62
CGS001-7298	KD	TYMS	Methyltransferases, thymidylate synthetase			49.02	47.5	-39.76	55.55	50.55	37.77	-82.12	62.02	91.63	66.79	-30.43
CGS001-3689	KD	ITGB2	Integrins, integrin, beta 2 (complement component 3 receptor 3 and 4 subunit)			37.83	47.54	83.34	28.11	-55.3	58.09	NaN	-50.08	68.1	-71.85	NaN
CGS001-10078	KD	TSSC4	tumor suppressing subtransferable candidate 4			53.17	47.58	-21.69	60.74	-65.92	52.33	23.44	68.04	68.22	92.11	54.01
BRD-K97274161	CP	BRD-K97274161	beta-catenin inhibitor, opioid receptor antagonist	OPRK1		47.6	47.6	-75.72	-66.18	83.11	70.39	74.95	55.72	9.55	-70.78	NaN
CGS001-25976	KD	TIPARP	Poly (ADP-ribose) polymerases, TCDD-inducible poly(ADP-ribose) polymerase			43.24	47.61	37.69	57.42	20.14	38.87	-21.78	78.88	86.68	97.29	-30.19
CGS001-10329	KD	TMEM5	transmembrane protein 5			47.62	47.62	NaN	-21.96	20.95	93.58	22.46	55.99	30.01	91.83	70.62
ccsbBroad304_01951	OE	BLZF1	basic leucine zipper nuclear factor 1			34.55	47.65	-97.4	76.61	96.1	-26.58	-70.02	29.86	67.72	39.23	-72.17
BRD-K12057390	CP	apigenin	casein kinase inhibitor, cell proliferation inhibitor, cytochrome P450 inhibitor, GABA receptor antagonist, glutamate receptor antagonist, monoamine oxidase inhibitor, nitric oxide production inhibitor, ornithine decarboxylase inhibitor, quorum sensing signaling modulator, VEGF expression inhibitor, xanthine oxidase inhibitor	AKR1B1, AR, CDK6, CFTR, CYP19A1, CYP1A2, CYP1B1, HSD17B1, MAOA, ODC1, XDH		17.4	47.65	53.94	-98.14	-51.59	73.57	92.4	-99.97	-12.85	-74.45	57.65
BRD-K35458079	CP	edaravone	free radical scavenger	BCL2		47.71	47.71	-75.42	43.45	58.5	50.05	-97.18	67.36	69.15	-49.1	NaN
CGS001-8092	KD	ALX1	Homeoboxes / PRD class, ALX homeobox 1			40.06	47.71	37.37	96.87	42.74	-21.85	99.81	-68.39	-59.39	72.76	-37.52
BRD-A47513740	CP	calyculin	protein phosphatase inhibitor	PPP1CA, PPP1CC, PPP2CA		43.42	47.8	57.27	-11.22	-8.32	43.42	-18.58	78.47	-27.71	57.35	NaN
ccsbBroad304_01927	OE	NR0B2	DAX-like receptors, nuclear receptor subfamily 0, group B, member 2			27.09	47.82	-41.77	99.96	-42.9	29.3	-55.92	-93.5	24.89	82.82	70.43
BRD-A31007383	CP	SDZ-WAG-994	adenosine receptor agonist	ADORA1		51.47	47.84	-30.7	98.05	82.87	78.24	91.94	29.44	51.57	-52.04	51.37
ccsbBroad304_01073	OE	NDUFB8	Mitochondrial respiratory chain complex / Complex I, NADH dehydrogenase (ubiquinone) 1 beta subcomplex, 8, 19kDa			44.1	47.86	97.53	NaN	76.95	-43.07	44.1	-98.33	62.77	25.43	28.66
BRD-A37780065	CP	triamcinolone	antiinflammatory agent, corticosteroid agonist, corticosteroid binding globulin binder, corticosteroid hormone receptor agonist, cytochrome P450 inhibitor, glucocorticoid receptor agonist, immunosuppressant, immunosuppressive agent	NR3C1, CYP3A5, CYP3A7, SERPINA6		35.14	47.91	-99.22	52.13	96.38	96.58	35.14	-82.99	20.76	-97.02	NaN
ccsbBroad304_08660	OE	SMARCAD1	SWI/SNF-related, matrix-associated actin-dependent regulator of chromatin, subfamily a, containing DEAD/H box 1			52.49	47.92	75.09	NaN	-83.76	85.74	69.41	-53.94	53.37	-90.69	52.49
BRD-A27489425	CP	rolitetracycline	antibiotic			40.74	47.93	51.06	28.87	33.55	61.96	53.44	-47.33	61.28	-68.25	-91.14
CGS001-64921	KD	CASD1	CAS1 domain containing 1			45.34	47.94	46.38	44.3	37.34	NaN	55.27	NaN	47.64	-54.33	-25.53
ccsbBroad304_04903	OE	ZNF786	Zinc fingers, C2H2-type, zinc finger protein 786			41.79	47.94	72.05	90.46	-82.09	-26.32	35.64	-93.95	60.73	-60.9	88.28
ccsbBroad304_03951	OE	NARFL	nuclear prelamin A recognition factor-like			40.51	47.94	-83.62	-95.01	33.09	50.36	66.32	-65.13	87.65	-62.14	99.96
ccsbBroad304_04817	OE	GABPB2	Ankyrin repeat domain containing, GA binding protein transcription factor, beta subunit 2			45.99	47.96	81.36	-38.77	-99.93	98.59	72.67	-69.2	59.42	44.02	-65.6
CGS001-51720	KD	UIMC1	ubiquitin interaction motif containing 1			47.97	47.97	46.47	62.54	NaN	-43.71	-44.56	-32.65	95.52	93.04	83.89
CGS001-5932	KD	RBBP8	retinoblastoma binding protein 8			51.81	48.01	96.13	36.83	-90.9	35.37	55.62	78.75	94.15	61.33	-41.14
CGS001-5430	KD	POLR2A	RNA polymerase subunits, polymerase (RNA) II (DNA directed) polypeptide A, 220kDa		RNA Polymerase Enzymes LOF	44.86	48.1	-86.94	39.69	-47.86	71.75	99.13	-47.44	50.81	52.52	41.62
CGS001-51160	KD	VPS28	vacuolar protein sorting 28 homolog (S. cerevisiae)			38.47	48.11	45.08	-35.67	99.96	-72.75	82.2	31.85	95.68	13.18	-32.64
BRD-A06390036	CP	hydroquinidine	anti-arrhythmia agent			46.88	48.13	60.55	-49.79	74.84	-97.97	95.44	-98.34	99.95	45.62	43.99
CGS001-7976	KD	FZD3	GPCR / Class F : Frizzled receptors, frizzled family receptor 3			46.86	48.13	46.86	45.9	93.62	-35.45	35.17	60.27	93.63	32.96	NaN
ccsbBroad304_01485	OE	SC5DL	sterol-C5-desaturase (ERG3 delta-5-desaturase homolog, S. cerevisiae)-like			42.69	48.16	89.39	NaN	42.69	89.24	82.16	28.02	22.54	-97.89	-76.15
CGS001-2263	KD	FGFR2	Type V RTKs: FGF (fibroblast growth factor) receptor family, fibroblast growth factor receptor 2			34.67	48.17	-32.66	62.52	25.95	-24.09	-29.72	NaN	86.18	74.97	34.67
CGS001-79073	KD	TMEM109	transmembrane protein 109			48.21	48.21	NaN	33.2	57.69	99.74	-26.65	58.64	41.34	68.52	-50.34
BRD-K97863768	CP	prothionamide	mycobacterium tuberculosis enoyl-[acyl-carrier-protein] reductase [NADH] (inhA) inhibitor			43.1	48.24	-86.13	74.12	79.88	-11.89	-20.45	9.94	49.11	77.07	37.96
BRD-A32949107	CP	MRS-1845	calcium channel blocker	ORAI1		0.26	48.25	-76.56	-65.16	-46.24	47.7	-61.94	-99.96	65.72	98.58	46.77
BRD-K02123250	CP	JNJ-38877605	hepatocyte growth factor receptor inhibitor, tyrosine kinase inhibitor	MET		40.79	48.26	-86.94	54.24	-46.18	89.3	40.79	-32.71	99.89	-94.12	NaN
CGS001-222546	KD	RFX6	regulatory factor X, 6			38.4	48.26	87.2	31.1	NaN	-50.57	69.62	-75.05	87.82	-23.74	38.4
ccsbBroad304_00693	OE	NR3C1	3-Ketosteroid receptors, nuclear receptor subfamily 3, group C, member 1 (glucocorticoid receptor)			36.75	48.26	-49.69	NaN	77.09	33.43	62.92	-73.34	36.75	-63.44	83.69
BRD-K52989797	CP	clomipramine	serotonin transporter (SERT) inhibitor, dopamine transporter (DAT) inhibitor, norepinephrine transporter (NET) inhibitor	SLC6A4, SLC6A2, CYP2C19, GSTP1, HTR2A, HTR2B, HTR2C, SLC6A3	Tricyclic antidepressant	47.77	48.3	-13.46	-26.98	43.48	94.76	49.98	47.25	81.49	97.59	-46.42
BRD-K24675965	CP	LY-288513	CCK receptor antagonist	CCKBR		39.88	48.3	-96.87	99.96	-51.06	-52.6	-42.28	96.38	61.69	31.45	49.22
ccsbBroad304_06089	OE	DDIT3	DNA-damage-inducible transcript 3			43.78	48.33	32.12	79.65	96.84	-64.47	96.5	52.59	-35.58	39.22	-92.64
ccsbBroad304_01952	OE	MAPKAPK5	MAPKAPK subfamily, mitogen-activated protein kinase-activated protein kinase 5			58.67	48.35	95.02	64.12	68.87	-87.48	66.98	53.22	99.93	42.26	-31.53
BRD-A42628519	CP	iopanoic-acid	radiopaque medium			45.23	48.38	-62.2	62.78	-89.29	87.89	54.89	-25.68	42.07	89.28	41.5
BRD-K64881305	CP	ispinesib	kinesin family member inhibitor, kinesin inhibitor, Kinesin-Like Spindle Protein KIF11 (KSP, Eg5) Inhibitors	KIF11		33.73	48.38	53.95	26.46	79.07	20.99	-91.81	81.98	40.99	21.72	-97.83
ccsbBroad304_07026	OE	SYT1	Synaptotagmins, synaptotagmin I			48.39	48.39	-97.41	-72.41	30.94	NaN	62.09	93.37	29.95	77.83	95.47
CGS001-66008	KD	TRAK2	trafficking protein, kinesin binding 2			48.65	48.42	-63.06	48.88	61.08	-41.05	89.68	NaN	NaN	33.72	56.48
BRD-K12994359	CP	valdecoxib	cyclooxygenase inhibitor	PTGS2, CA12, CYP2C19		48.03	48.42	47.65	-82.98	53.74	-78.94	37.18	-10.79	57.82	82.86	87.47
ccsbBroad304_06292	OE	GNAI2	guanine nucleotide binding protein (G protein), alpha inhibiting activity polypeptide 2			47.09	48.42	81.78	76.1	-74.93	45.77	61.43	-83.69	-66.41	-39.66	51.99
CGS001-7570	KD	ZNF22	Zinc fingers, C2H2-type, zinc finger protein 22 (KOX 15)			50.92	48.44	23.91	62.39	NaN	45.89	-73.73	70.27	88.22	53.41	NaN
ccsbBroad304_00087	OE	FAS	Tumour necrosis factor (TNF) receptor family, Fas (TNF receptor superfamily, member 6)			46.49	48.46	-25.65	-52.04	93.72	-50.31	44.53	57.87	85.32	51.24	-24.15
BRD-A16934955	CP	nalbuphine	opioid receptor agonist, opioid receptor antagonist	OPRD1, OPRK1, OPRM1		44.41	48.48	-40.58	-49.62	68.15	51.14	97.29	NaN	39.23	40.35	NaN
ccsbBroad304_01532	OE	SIAH1	seven in absentia homolog 1 (Drosophila)			34.55	48.49	71.48	-45.57	-66.39	-77.04	41.19	61.49	85.98	27.91	-70.53
BRD-K50841342	CP	PAC-1	caspase activator	CASP3		47.27	48.52	47.27	35.49	44.18	46.45	89.61	-67.63	70.67	47.72	NaN
CGS001-25885	KD	POLR1A	RNA polymerase subunits, polymerase (RNA) I polypeptide A, 194kDa			40.15	48.52	84.35	NaN	99.68	53.84	31.78	-65.55	NaN	-55.96	-35.04
ccsbBroad304_07275	OE	PSMG1	proteasome (prosome, macropain) assembly chaperone 1			39.76	48.52	15.12	-75.38	88.27	-73.63	52.02	73.42	30.99	-94.4	72.3
BRD-K91243525	CP	SR-142948	neurotensin receptor antagonist	NTSR1		37.02	48.52	48.85	-69.92	76.73	25.52	-62.31	-74.69	86.89	-46.44	80.06
ccsbBroad304_09676	OE	ZSWIM2	Zinc fingers, SWIM-type, zinc finger, SWIM-type containing 2			47.17	48.53	-66.07	45.82	78.02	-90.39	60.37	-69.92	90.52	-12.67	57.68
CGS001-4212	KD	MEIS2	Homeoboxes / TALE class, Meis homeobox 2			48.56	48.56	50.08	-49.76	NaN	55.06	-65.02	96.41	43.75	31.85	76.89
BRD-A64933752	CP	CV-1808	adenosine receptor agonist	ADORA2A, ADORA2B	Adenosine receptor agonist	51.42	48.57	68.11	25.31	59.17	86.17	-63.93	51.42	-19.86	51.44	NaN
ccsbBroad304_07061	OE	TGM2	Transglutaminases, transglutaminase 2 (C polypeptide, protein-glutamine-gamma-glutamyltransferase)			41.96	48.6	35.32	82.83	-15.19	99.01	-54.96	-95.21	75.77	-98.8	56.97
ccsbBroad304_09043	OE	TSEN2	tRNA splicing endonuclease subunits, tRNA splicing endonuclease 2 homolog (S. cerevisiae)			32.31	48.63	95.3	93.37	-38.68	-64.47	-66.32	53.63	15.99	-29.39	98.76
CGS001-375346	KD	TMEM110	transmembrane protein 110			48.57	48.7	-90.73	NaN	40.56	64.81	80.46	NaN	NaN	48.57	-38.99
CP_GAMMA_SECRETASE_INHIBITOR	PCL	Gamma secretase inhibitor				42.9	48.7	49.4	76.46	72.87	-32.03	-80.08	-97.96	-31.88	37.1	99.29
CGS001-6908	KD	TBP	General transcription factors, TATA box binding protein			30.9	48.71	95.64	-98.01	95.02	15.66	-23.05	NaN	NaN	-53.47	46.13
CGS001-4175	KD	MCM6	minichromosome maintenance complex component 6		MCM family LOF	46.19	48.72	-43.65	99.47	61.01	-79.23	-77.26	46.19	-99.98	59.42	NaN
CGS001-7185	KD	TRAF1	TNF receptor-associated factor 1			34.41	48.72	67.73	NaN	-21.65	68.89	-34.39	99.96	30.95	34.41	-88.55
CGS001-8446	KD	DUSP11	Protein tyrosine phosphatases / Class I Cys-based PTPs : Atypical dual specificity phosphatases, dual specificity phosphatase 11 (RNA/RNP complex 1-interacting)			48.73	48.73	66.74	-37.26	88.82	54.16	29.92	NaN	73.72	-70.23	-28.48
BRD-K49481516	CP	galantamine	acetylcholinesterase inhibitor, acetylcholine receptor agonist, butyrylcholinesterase inhibitors	ACHE, BCHE, CHRNA1, CHRNA10, CHRNA2, CHRNA3, CHRNA4, CHRNA5, CHRNA6, CHRNA7, CHRNA9, CHRNB1, CHRNB2, CHRNB3, CHRNB4, CHRND, CHRNE, CHRNG		47.19	48.74	65.47	-75.51	24.03	-47.2	52.38	NaN	45.64	79.92	NaN
CGS001-57448	KD	BIRC6	Inhibitors of apoptosis (IAP) protein family, baculoviral IAP repeat containing 6			50.72	48.75	99.92	36.53	-79.16	52.7	29.2	52.68	91.16	60.8	-28.82
BRD-A35623999	CP	CGP-37157	L-type calcium channel blocker, mitochondrial Na+/Ca2+ exchanger antagonist, sodium/calcium exchange inhibitor	SLC8A1		2.57	48.79	-56.22	53.95	56.82	-43.66	-74.59	-68.68	72.52	-80.69	63.81
BRD-K79602928	CP	metformin	insulin sensitizer, AMPK activator, biguanide, gluconeogenesis inhibitor	ACACB, INS, PRKAB1		48.83	48.83	-71.6	-95.67	59.32	79.37	61.05	-39.13	33.42	94.19	NaN
ccsbBroad304_00130	OE	ATP5F1	ATPases / F-type, ATP synthase, H+ transporting, mitochondrial Fo complex, subunit B1			48.85	48.85	-55.82	NaN	-73.64	76.02	82.46	-36.82	17.95	48.92	75.87
BRD-K33308633	CP	INCA-6	calcineurin inhibitor, Inhibitor of interaction between calcineurin and its substrate nuclear factor of activated T cells (NFAT)	NFATC1		14.21	48.85	56.71	56.18	47.47	-87.96	96.93	-19.06	-80.53	-71.73	-49.65
CGS001-3221	KD	HOXC4	Homeoboxes / ANTP class : HOXL subclass, homeobox C4			43.2	48.86	40.85	30.17	62.25	-30.29	83.5	32.21	80.62	34.04	45.55
CGS001-51547	KD	SIRT7	Histone deacetylases (HDACs), sirtuin 7			45.44	48.88	34.7	-31.21	NaN	-87.91	NaN	NaN	58.64	96.75	45.44
CGS001-5868	KD	RAB5A	RAB, member RAS oncogene, RAB5A, member RAS oncogene family			57.89	48.89	76.43	-31.22	69.15	-85.28	58.27	57.89	NaN	77.97	25.41
ccsbBroad304_00498	OE	ELK1	ETS Transcription Factors, ELK1, member of ETS oncogene family			38.2	48.9	94.28	-26.2	36.91	NaN	-99.53	-25.33	56.54	71.14	38.2
BRD-K60690191	CP	MPEP	glutamate receptor antagonist	GRM5, GRM1, GRM4		49.36	48.91	NaN	NaN	73.16	49.81	NaN	NaN	-52.47	-79.94	55.06
BRD-K83837640	CP	JNJ-26854165	HDAC inhibitor, MDM inhibitor	HDAC1, HDAC10, HDAC11, HDAC2, HDAC3, HDAC4, HDAC5, HDAC6, HDAC7, HDAC8, HDAC9, MDM2		45.45	48.92	64.88	75.4	68.04	36.26	81.19	-64.97	41.99	-26.25	-35.84
CGS001-5567	KD	PRKACB	Protein kinase A, protein kinase, cAMP-dependent, catalytic, beta			42.5	48.95	15.32	-97.42	53.16	36.04	-99.98	NaN	NaN	82.79	84.68
CGS001-3419	KD	IDH3A	isocitrate dehydrogenase 3 (NAD+) alpha			53.27	48.96	49.21	53.27	-18.58	55.66	98.05	NaN	38.67	53.71	53.74
CGS001-290	KD	ANPEP	Aminopeptidase N, alanyl (membrane) aminopeptidase			48.96	48.96	56.05	-70.67	99.96	73.68	-46.45	NaN	30.95	84.99	-22.14
CGS001-55033	KD	FKBP14	EF-hand domain containing, FK506 binding protein 14, 22 kDa			43.88	48.98	30.97	72.84	67.37	-86.68	38.78	NaN	NaN	-25.98	56.42
CGS001-2181	KD	ACSL3	Acyl-CoA synthetase family, acyl-CoA synthetase long-chain family member 3			49.01	49.01	-33.93	-24.07	-77.73	88.78	-35.3	NaN	54.97	52.22	93.07
BRD-K16977723	CP	PP-3	EGFR kinase inhibitor			34.27	49.02	-99.96	49.13	-83.2	49.4	19.52	16.49	-66.04	76.14	70.26
CGS001-3622	KD	ING2	Zinc fingers, PHD-type, inhibitor of growth family, member 2			41.51	49.04	-30.3	26.3	41.51	-37.11	76.09	97.74	-50.24	54.98	NaN
BRD-K68246049	CP	TTNPB	RAR agonist, retinoid receptor agonist	RARB, RARA, RARG	Retinoid receptor agonist	50.41	49.05	79.28	39.76	59.07	-12.07	84.52	-95.41	52.62	51.78	-47.72
CGS001-222894	KD	FERD3L	Basic helix-loop-helix proteins, Fer3-like (Drosophila)			52.75	49.07	56.44	-86.85	26.26	-48.78	62.26	NaN	70.23	57.53	NaN
BRD-K69195780	CP	NAN-190	serotonin receptor agonist	HTR1A, ADRA1A, ADRA1B, ADRA1D, HTR1F		49.76	49.08	-54.67	50.43	63.99	86.18	80.07	10.68	31.13	73.69	-56.68
CGS001-7484	KD	WNT9B	Wingless-type MMTV integration sites, wingless-type MMTV integration site family, member 9B		Wnt family LOF	49.1	49.1	60.89	65.02	63.89	-44.98	-44.79	NaN	-62.39	34.95	60.37
ccsbBroad304_02981	OE	GPR160	GPCR / Class A : Orphans, G protein-coupled receptor 160			5.28	49.11	70.73	-92.34	-38.55	54.35	-60.27	70.22	90.04	-41.91	-92.28
ccsbBroad304_10806	OE	ERBB3	Type I RTKs: ErbB (epidermal growth factor) receptor family, v-erb-b2 erythroblastic leukemia viral oncogene homolog 3 (avian)			48.31	49.13	75.75	-33.66	47.49	49.9	78.42	-68.53	46.42	-75.61	55.68
BRD-K90027355	CP	spironolactone	mineralocorticoid receptor antagonist, androgen receptor antagonist, potassium channel blocker	NR3C2, AR, CACNA1A, CACNA1B, CACNA1C, CACNA1D, CACNA1F, CACNA1G, CACNA1H, CACNA1I, CACNA1S, CACNA2D1, CACNA2D2, CACNA2D3, CACNB1, CACNB2, CACNB3, CACNB4, CACNG1, CYP11B2, KCNA5, KCND3, NR3C1, PGR, SCNN1A, SHBG		40.58	49.14	91.15	97.88	-59.33	58.08	-49.15	-80.86	70.68	32.03	18.84
ccsbBroad304_04752	OE	IKBIP	IKBKB interacting protein			39.02	49.16	-75.95	94.36	40.75	-95.69	37.3	58.3	94.74	27.14	-66.91
BRD-K92049597	CP	triamterene	sodium channel blocker	SCNN1A, SCNN1B, SCNN1G, SCNN1D	Sodium channel blocker	50.15	49.18	99.43	39.4	-33.53	51.11	65.67	58.9	-51.23	34.64	53.69
BRD-K23369905	CP	oxiconazole	cell wall synthesis inhibitor, sterol demethylase inhibitor			46.15	49.2	63.35	67.54	43.09	24.04	-44.38	NaN	64.22	38.22	NaN
BRD-K66019333	CP	oxantel	fumarate reductase inhibitor			45.34	49.2	-95.7	25.9	35.19	57.27	80.93	78.36	99.15	-63.92	41.47
ccsbBroad304_14174	OE	CDKAL1	CDK5 regulatory subunit associated protein 1-like 1			49.25	49.25	53.2	-86.92	-33.64	NaN	-65.34	50.89	70.52	78.13	-47.47
CGS001-7301	KD	TYRO3	Type XI RTKs: TAM (TYRO3-, AXL- and MER-TK) receptor family, TYRO3 protein tyrosine kinase			36.95	49.27	90.72	19.4	-54.2	38.15	86.21	-37.22	-50.88	35.74	99.77
BRD-A02189320	CP	met-leu-phe	in touchstone			49.28	49.28	16.23	86.02	-3.51	63.58	63.02	95.06	-20.66	-90.85	NaN
ccsbBroad304_06186	OE	F2R	Protease activated receptors, coagulation factor II (thrombin) receptor			38.72	49.28	-52.38	-71.87	74.7	NaN	38.72	-47.27	99	92.88	-59.5
ccsbBroad304_00117	OE	ATF4	basic leucine zipper proteins, activating transcription factor 4 (tax-responsive enhancer element B67)			57.06	49.3	-76.63	63.05	74.93	52.69	76.52	77.52	-56.25	51.7	61.43
BRD-K98684188	CP	GSK-0660	PPAR receptor inhibitor	PPARD		36.14	49.33	-64.07	-15.56	92.73	-20.03	99.89	-41.21	34.2	64.94	38.07
CGS001-221	KD	ALDH3B1	Aldehyde dehydrogenases, aldehyde dehydrogenase 3 family, member B1			54.84	49.35	46	-31.69	50.18	97.16	70.4	-46.05	59.5	62.52	73.79
CGS001-1399	KD	CRKL	SH2 domain containing, v-crk sarcoma virus CT10 oncogene homolog (avian)-like			47.81	49.36	-87.96	20.88	46.25	18.72	98.69	49.97	78.13	82.11	23.21
CGS001-29968	KD	PSAT1	phosphoserine aminotransferase 1			41.52	49.36	33.68	19.85	NaN	76.66	NaN	NaN	64.9	-69.12	NaN
ccsbBroad304_08797	OE	FASTKD5	FAST kinase domains 5			49.39	49.39	11.94	NaN	-51.2	68.82	95.05	-94.57	40.53	83.05	53.52
KD_V_TYPE_ATPASES	PCL	V type ATPases LOF				11.73	49.39	96.67	-32.31	52.18	57.86	-24.16	-19.43	42.1	-18.63	-76.83
ccsbBroad304_06449	OE	ILF3	interleukin enhancer binding factor 3, 90kDa			46.92	49.42	31.3	87.98	19.25	NaN	-46.45	75.02	96.44	46.92	-70.18
CGS001-56889	KD	TM9SF3	transmembrane 9 superfamily member 3			49.44	49.47	38.1	49.4	61.15	-99.57	51.64	51.22	61.58	-58.37	-83.19
CGS001-55968	KD	NSFL1C	UBX domain containing, NSFL1 (p97) cofactor (p47)			13.24	49.47	-73	NaN	80.63	57.59	-22.99	-30.81	NaN	-45.71	97.52
ccsbBroad304_03309	OE	RNF138	RING-type (C3HC4) zinc fingers, ring finger protein 138			49.5	49.5	-42.54	NaN	94.54	79.79	-61.03	-71.25	68.22	-41.92	50.57
CGS001-3156	KD	HMGCR	Lanosterol biosynthesis pathway, 3-hydroxy-3-methylglutaryl-CoA reductase			57.99	49.51	77	70.33	-29.39	59.76	56.22	-56.39	99.16	65.16	-85.98
ccsbBroad304_13998	OE	PDXK	pyridoxal (pyridoxine, vitamin B6) kinase			53.49	49.51	-68.76	99.76	99.88	-48.42	57.99	58.46	41.04	-97.69	57.48
CGS001-26128	KD	KIAA1279	KIAA1279			48.21	49.55	82.69	46.87	-37.4	63.23	-28.42	55.69	-96.71	78.81	34.72
ccsbBroad304_05485	OE	ZNF677	Zinc fingers, C2H2-type, zinc finger protein 677			55.19	49.56	-72.42	42.98	83.4	NaN	77.54	-83.79	65.19	55.19	98.09
CGS001-84923	KD	FAM104A	family with sequence similarity 104, member A			49.59	49.59	94.7	28.11	19.19	26.93	76.99	-38.44	58.3	83.24	NaN
ccsbBroad304_08802	OE	ELAC2	elaC homolog 2 (E. coli)			49.6	49.6	-29.53	73.8	-97.96	NaN	69.43	66.6	47.87	67.62	-64.85
CGS001-57149	KD	LYRM1	LYR motif containing, LYR motif containing 1			44.25	49.6	44.25	NaN	76.4	-62.09	60.68	27.98	95.72	-63.6	-23.05
CGS001-310	KD	ANXA7	Annexins, annexin A7			44.61	49.63	59.23	92.06	39.58	73.53	-20.42	78.55	-52.35	22.84	-28.35
BRD-K26548821	CP	quinpirole	dopamine receptor agonist	DRD2, DRD3, DRD4, DRD1, HTR1A, HTR2A, HTR2B, HTR2C		44.77	49.66	76.64	65.38	39.58	-88.71	79.21	56.37	-68.55	39.89	-79.66
CP_RETINOID_RECEPTOR_AGONIST	PCL	Retinoid receptor agonist				44.25	49.66	67.86	41.57	48.81	-81.03	-62.09	-98.54	37.44	71.28	46.94
CGS001-79902	KD	NUP85	nucleoporin 85kDa		Nucleoporin LOF	46.86	49.69	72.94	90.45	-68.46	43.53	34.81	55.18	56.76	-91.01	44.04
ccsbBroad304_02036	OE	ARHGEF7	Rho guanine nucleotide exchange factors, Rho guanine nucleotide exchange factor (GEF) 7			44.84	49.74	57.04	-95.44	-69.94	99.93	45.72	43.96	-99.93	-56.46	96.45
CGS001-900	KD	CCNG1	cyclin G1			12.48	49.74	67.83	-27.36	-28.81	72.11	62.02	-51.22	-43.62	79.57	-24.79
BRD-A76019558	CP	ketoconazole	14-alpha demethylase inhibitor, androgen receptor ligand, aromatase inhibitor, cell wall synthesis inhibitor, cortisol synthesis inhibitor, P glycoprotein inhibitor, sterol demethylase inhibitor	AR, CYP19A1, CYP21A2, CYP2C19, CYP3A5, CYP3A7, KCNA10		29.53	49.77	29.53	95.28	-55.08	82.18	-48.07	97.11	-79.4	29.51	NaN
CGS001-7533	KD	YWHAH	tyrosine 3-monooxygenase/tryptophan 5-monooxygenase activation protein, eta polypeptide			49.78	49.78	76.37	-31.18	71.53	-76.69	45.23	NaN	93.43	97.82	29.56
BRD-K83972459	CP	JWE-035	Aurora kinase inhibitor	AURKA	Aurora kinase inhibitor	42.42	49.8	34.31	31.9	32.62	-53.83	45.8	95.07	71.2	41.16	43.68
ccsbBroad304_01832	OE	PAX8	Paired boxes, paired box 8			-0.69	49.81	-54.09	-48.74	-59.95	-99.73	51.18	47.37	-71.07	96.67	94.8
BRD-K81225797	CP	SCH-58261	adenosine receptor antagonist	ADORA2A, ADORA1, ADORA2B, ADORA3		45.68	49.83	24.06	76.81	-57.53	-16.42	44.64	12.64	98.09	61.02	46.73
CGS001-3827	KD	KNG1	Endogenous ligands, kininogen 1			66.69	49.87	66.69	81.79	-16.44	32.8	91.07	73.35	69.11	NaN	49.82
BRD-K30563334	CP	rifabutin	DNA directed DNA polymerase inhibitor, DNA directed RNA polymerase inhibitor, protein synthesis inhibitor	CYP3A4, HSP90AA1, HSP90B1		26.02	49.87	22.91	-81.93	29.12	-73.43	-74.91	NaN	37.08	82.56	NaN
BRD-K92991072	CP	PAC-1	caspase activator	CASP3		50.31	49.89	62.77	-90.72	55.39	96.73	64.66	-65.83	-38.09	50.72	-90.01
ccsbBroad304_02154	OE	COX5A	Mitochondrial respiratory chain complex, cytochrome c oxidase subunit Va			4.58	49.92	76.71	-40.75	-80.3	-66.16	99.93	97.79	-49.55	-90.45	73.27
CGS001-54851	KD	ANKRD49	Ankyrin repeat domain containing, ankyrin repeat domain 49			39.59	49.93	-81.18	29.24	80.3	-23.95	NaN	NaN	-98.37	58.67	54.8
CGS001-7913	KD	DEK	DEK oncogene			39.07	49.93	-73.41	NaN	69.55	39.07	-37.13	-99.79	98.14	80.21	-62.37
ccsbBroad304_03878	OE	SENP2	SUMO1/sentrin/SMT3 specific peptidase 2			53.31	49.96	47.48	95.82	-40.06	64.64	78.76	98.56	56.65	-72.49	-86.89
CGS001-23647	KD	ARFIP2	ADP-ribosylation factor interacting protein 2			47.98	49.96	89.03	46.36	66.68	29.07	97.73	49.6	-78.98	34.9	-25.3
CGS001-3567	KD	IL5	Interleukins and interleukin receptors, interleukin 5 (colony-stimulating factor, eosinophil)			44.73	49.99	83.57	26.3	-41.39	39.47	54.16	94.38	NaN	-36.45	NaN
ccsbBroad304_07783	OE	PMF1-BGLAP	PMF1-BGLAP readthrough			46.24	50	87.8	99.3	65.58	37.71	90.91	42.47	-37.34	34.64	-99.62
ccsbBroad304_01396	OE	RGS4	Regulators of G-protein signaling, regulator of G-protein signaling 4			8.72	50.03	77.13	-63.23	-55.31	-32.59	-95.2	76.61	-46.54	81.46	51.99
ccsbBroad304_01452	OE	RPS13	S ribosomal proteins, ribosomal protein S13			50.05	50.05	40.95	32.15	33.17	NaN	60.5	72.2	67.07	83.4	-99.9
BRD-K81169441	CP	cerivastatin	HMGCR inhibitor	HMGCR, CYP2C8, CYP3A5	HMGCR inhibitor	8.64	50.08	54.52	-76.38	-70.22	98.62	-32.8	NaN	78.2	-55.33	NaN
ccsbBroad304_08786	OE	ZNF350	Zinc fingers, C2H2-type, zinc finger protein 350			43.58	50.1	-65.71	NaN	84.37	75.1	-84.82	43.58	-66.72	71.07	-48.55
ccsbBroad304_06287	OE	GM2A	GM2 ganglioside activator			40.19	50.11	50.01	-77.1	54.94	-75.14	94.72	-60.54	82.48	-99.35	30.37
CGS001-6514	KD	SLC2A2	Solute carriers, solute carrier family 2 (facilitated glucose transporter), member 2			50.12	50.12	-30.16	-33.78	49.17	60.52	84.36	99.11	51.73	NaN	-68.47
BRD-K13514097	CP	everolimus	mTOR inhibitor, angiogenesis inhibitor, cell cycle inhibitor, immunosuppressant, protein kinase inhibitor, rotamase inhibitor	MTOR, CYP3A5, FKBP1A		49.64	50.13	43.55	59.96	58.54	-33.51	32.39	49.14	-20.74	71.92	53.34
ccsbBroad304_02313	OE	ACTR3	ARP3 actin-related protein 3 homolog (yeast)			41.08	50.13	33.39	84.09	-94.07	61.24	-39.17	-43.03	48.77	82.76	-52.35
BRD-K71103788	CP	duloxetine	norepinephrine reuptake inhibitor, serotonin reuptake inhibitor, adrenergic transmitter uptake inhibitor, norepinephrine transporter inhibitor, serotonin transporter (SERT) inhibitor, serotonin uptake inhibitor	SLC6A2, SLC6A4, SLC6A3, HTR2A, HTR2C, HTR6		51.71	50.17	-44.36	-51.41	53.25	-55.11	74.54	90.97	-36.41	96.19	57.97
CGS001-11065	KD	UBE2C	Ubiquitin-conjugating enzymes E2, ubiquitin-conjugating enzyme E2C			41.24	50.2	-99.93	32.57	-65.73	49.92	63.19	-37.33	31.87	85.64	53.6
ccsbBroad304_00088	OE	FASLG	Tumour necrosis factor (TNF) receptor family, Fas ligand (TNF superfamily, member 6)			54.33	50.22	-79.43	58.43	74.64	-51.02	76.79	60.61	71.92	-68.7	-34.69
CGS001-51447	KD	IP6K2	inositol hexakisphosphate kinase 2			44.74	50.25	-94.97	-56.8	39.57	-85.65	49.92	55.66	25.19	62.28	84.49
BRD-A49172652	CP	lansoprazole	ATPase inhibitor	ATP4A, CYP2C19, CYP3A4, CYP3A5		48.97	50.28	63.09	24.03	47.67	-66.76	88.3	NaN	-46.3	53.78	NaN
CGS001-6799	KD	SULT1A2	Sulfotransferases, cytosolic, sulfotransferase family, cytosolic, 1A, phenol-preferring, member 2			10.26	50.28	-26.13	-37.92	97.41	-71.11	46.64	NaN	NaN	-98.11	63.04
CGS001-8764	KD	TNFRSF14	Tumour necrosis factor (TNF) receptor family, tumor necrosis factor receptor superfamily, member 14			57.46	50.3	87.29	47.06	93.57	-37.22	44.35	NaN	NaN	65.32	64.63
ccsbBroad304_00072	OE	ANXA7	Annexins, annexin A7			50.31	50.31	68.79	77.9	52.57	NaN	-62.83	-63.7	98.4	-35.42	29.97
CGS001-955	KD	ENTPD6	ectonucleoside triphosphate diphosphohydrolase 6 (putative)			39.97	50.32	-92.08	98.97	48.37	31.58	-27.51	-97.99	90.32	55.94	-22.14
BRD-K50495309	CP	SRC-kinase-inhibitor-I	src inhibitor	CSK, LCK, RIPK2		39.24	50.33	29.36	70.04	82.05	-17.13	-97.99	98.67	31.66	39.24	NaN
CGS001-8639	KD	AOC3	Oxidoreductases, amine oxidase, copper containing 3 (vascular adhesion protein 1)			37.07	50.33	89.43	98.64	16.39	-26.63	95.09	35.36	38.77	21.1	-75.83
ccsbBroad304_01398	OE	RHEB	Ras homolog enriched in brain			8	50.34	-41.1	71.06	-34.35	94.46	52.96	-99.88	-42.75	-59.69	71.94
BRD-K83322645	CP	L-693403	sigma receptor antagonist, sigma receptor ligand	DRD2, SIGMAR1		39.88	50.36	-89.01	69.33	70.14	-10.7	-24.71	29.4	24.07	95.57	50.84
ccsbBroad304_04292	OE	INHBE	inhibin, beta E			45.92	50.38	45.92	NaN	-72.1	38.58	-89.13	52.97	54.66	78.69	-93.91
CGS001-29775	KD	CARD10	caspase recruitment domain family, member 10			38.36	50.39	-37.17	26.33	-99.79	51.37	82.43	-51.08	92.7	-59.86	89.04
CGS001-2944	KD	GSTM1	Glutathione S-transferases / Soluble, glutathione S-transferase mu 1			49.34	50.43	72.18	NaN	-22.75	-93.73	91.62	NaN	86.61	-61.47	48.25
CGS001-81570	KD	CLPB	Ankyrin repeat domain containing, ClpB caseinolytic peptidase B homolog (E. coli)			64.38	50.45	-17.41	99.87	16.99	-19.49	NaN	72.07	64.38	93.72	78.96
CGS001-8613	KD	PPAP2B	Lipid phosphate phosphatases, phosphatidic acid phosphatase type 2B			58.82	50.46	94.72	93.93	16.62	32.87	65.46	68.39	82.34	52.18	-46.19
ccsbBroad304_08053	OE	TAF5L	WD repeat domain containing, TAF5-like RNA polymerase II, p300/CBP-associated factor (PCAF)-associated factor, 65kDa			56.38	50.48	-36.79	62.28	65.15	65.91	37.2	-67.59	73.82	68.2	-87.39
BRD-K08502430	CP	angiogenesis-inhibitor	angiogenesis inhibitor	EGFR		40.87	50.48	85.01	33.18	44.92	20.91	-69.2	14.91	36.82	75.56	61.76
CGS001-57661	KD	PHRF1	Zinc fingers, PHD-type, PHD and ring finger domains 1			31.95	50.48	31.95	-87.24	80.96	81.18	85.91	NaN	22.58	-32	-56.69
CGS001-3420	KD	IDH3B	isocitrate dehydrogenase 3 (NAD+) beta			48.68	50.49	83.74	27.53	46.86	33.28	67.46	27.93	99.61	58.86	27.09
BRD-K82731415	CP	olomoucine	CDK inhibitor	CDK1, CDK2, CDK5, MAPK1		15.65	50.49	-47.22	-33.94	77.5	77.83	83.16	-93.54	52.09	-19.19	-38.26
BRD-K46441700	CP	GR-55562	serotonin receptor antagonist	HTR1B, HTR1D	Serotonin receptor antagonist	51.02	50.53	54.87	66.15	62.9	94.31	51.51	-44.11	-63.06	39.4	-74.49
BRD-K80639402	CP	SB-258585	serotonin receptor antagonist	HTR6		26.87	50.53	-75.81	93.88	-40.4	-36.66	-83.59	71.27	67.15	26.87	NaN
CGS001-81034	KD	SLC25A32	Mitochondrial nucleotide transporter subfamily, solute carrier family 25, member 32			59.75	50.54	-25.24	68.96	17.59	85.45	-35.77	87.28	78.89	NaN	NaN
CGS001-2625	KD	GATA3	GATA zinc finger domain containing, GATA binding protein 3			51.5	50.62	52.39	-42.95	95.41	-25.03	79.64	38.66	74.52	95.29	-82.47
CGS001-147686	KD	ZNF418	Zinc fingers, C2H2-type, zinc finger protein 418			55.59	50.63	64.95	-57.8	98.04	-52.33	72.39	NaN	NaN	28.6	60.55
BRD-K33583600	CP	isoliquiritigenin	guanylate cyclase activator, aldose reductase inhibitor, glutamate receptor antagonist, histamine receptor antagonist, SIRT activator	AKR1B1, HRH2, SIRT1		52.02	50.63	71.48	65.94	20.99	-11.98	34.63	-23.51	53.41	61.93	59.92
ccsbBroad304_00563	OE	FGG	Endogenous ligands, fibrinogen gamma chain			47.6	50.66	-63.65	61.75	97.94	-95.95	48.09	-48.54	54.79	47.11	44.25
BRD-K63675182	CP	triflupromazine	acetylcholine receptor ligand, dopamine receptor	HTR2B, CHRM1, CHRM2, CHRNA7, DRD1, DRD2	Dopamine receptor antagonist	41.58	50.7	-35.09	-31.13	42.67	68.71	40.49	56.45	15.12	94.14	-51.83
BRD-K08438429	CP	BRD-K08438429	glucosylceramidase inhibitor, somatostatin receptor agonist	GBA, SSTR4		50.27	50.71	91.6	73.94	69.82	-80.96	-34.98	41.29	49.83	74.58	-40.08
BRD-K12079898	CP	PD-160170	neuropeptide receptor antagonist	NPY1R		49.33	50.71	34.43	70.18	80.69	16.53	-46.05	32.07	58.63	47.95	98.67
CGS001-154197	KD	PNLDC1	poly(A)-specific ribonuclease (PARN)-like domain containing 1			48.69	50.72	65.86	39.62	93.19	84.05	55.4	-37.19	46.65	-84.1	-65.41
BRD-K12002134	CP	megestrol	progesterone receptor agonist, DNA inhibitor, HegG2 inhibitor	PGR	Progesterone receptor agonist	46.9	50.72	61.91	89.2	-25.31	87.23	-60.87	46.9	-37.04	31.94	NaN
ccsbBroad304_02506	OE	EBP	emopamil binding protein (sterol isomerase)			49.65	50.75	35.79	52.92	91.01	45.99	-85.73	48.55	82.41	56.59	-86.04
BRD-A78360835	CP	cercosporin	photoactivated to produce toxic reactive oxygen species, PKC inhibitor			38.89	50.75	94.31	58.35	-12.81	-56.03	38.89	-83.08	20.09	73.61	NaN
ccsbBroad304_06735	OE	PLAU	Chymotrypsin, plasminogen activator, urokinase			52.2	50.76	91.6	51.25	38.54	-92.31	-75.53	63.18	76.05	53.16	86.55
CGS001-28964	KD	GIT1	Ankyrin repeat domain containing, G protein-coupled receptor kinase interacting ArfGAP 1			44.94	50.8	44.87	20.65	-97.64	45.02	63.67	NaN	NaN	20.73	99.29
ccsbBroad304_07923	OE	LSM5	LSM5 homolog, U6 small nuclear RNA associated (S. cerevisiae)			50.81	50.82	-94.37	76.41	-52.59	66	80.82	50.79	90.07	-75.64	32.33
BRD-K41731458	CP	triclosan	DNA methyltransferase inhibitor, enoyl-(acyl-carrier protein) reductase Fabl inhibitor, enoyl-[acyl-carrier-protein] reductase [NADH] inhibitor	DNMT1		48.02	50.83	45.21	-47.68	-22.57	-29.47	58.61	51.19	41.55	68.27	89.21
CGS001-2674	KD	GFRA1	GDNF receptor family, GDNF family receptor alpha 1			46.44	50.83	41.2	46.44	26.4	67.14	-71.54	NaN	35.34	96.53	97.99
BRD-A80928489	CP	1-monopalmitin	P glycoprotein inhibitor	ABCB1		35.42	50.84	NaN	NaN	-38.45	-55.9	NaN	NaN	62.06	20	66.17
CGS001-340385	KD	ZNF517	Zinc fingers, C2H2-type, zinc finger protein 517			48.16	50.9	-38.93	-59.11	-20.85	81.33	33.43	63.53	82.63	45.41	98.97
BRD-K82561139	CP	ricinine	casein kinase inhibitor			44.78	50.9	38.69	13.16	-45.45	-47.46	79.41	76.11	-40.63	69.97	50.87
ccsbBroad304_02579	OE	YWHAQ	tyrosine 3-monooxygenase/tryptophan 5-monooxygenase activation protein, theta polypeptide			39.46	50.9	22.9	-86.81	-25.49	94.88	81.8	28.02	-72.6	78.53	59.95
CGS001-9189	KD	ZBED1	Pseudoautosomal regions / PAR1, zinc finger, BED-type containing 1			39.04	50.92	32.61	NaN	45.47	51.62	91.98	NaN	-29.41	-60.34	-80.65
CGS001-9869	KD	SETDB1	Histone methyltransferases (HMTs), SET domain, bifurcated 1			50.93	50.93	80.96	62.2	16.7	-74.96	26.64	NaN	52.48	98.71	-59.68
ccsbBroad304_00810	OE	HYAL1	hyaluronoglucosaminidase 1			47.84	50.93	60.51	99.76	54.96	23.44	-57.71	98.48	44.76	-38.52	42.21
ccsbBroad304_07596	OE	DLC1	Rho GTPase activating proteins, deleted in liver cancer 1			50.95	50.95	-51.96	60.31	95.08	NaN	36.9	-92.25	72.87	54.36	-65.62
CGS001-563	KD	AZGP1	Immunoglobulin superfamily / C1-set domain containing, alpha-2-glycoprotein 1, zinc-binding			46.47	50.96	90.71	-45.4	46.47	-39.43	76.45	NaN	60.48	-38.47	25.7
ccsbBroad304_03864	OE	OVOL2	Zinc fingers, C2H2-type, ovo-like 2 (Drosophila)			47.14	50.97	83.1	NaN	-86.83	-39.8	44.47	47.82	47.14	98.47	-49.08
ccsbBroad304_02340	OE	SORBS3	sorbin and SH3 domain containing 3			43.74	50.97	74.73	36.5	-25.41	-76.11	58.95	-36.27	83.61	93.14	-28.44
BRD-K61192372	CP	capecitabine	dihydropyrimidine dehydrogenase inhibitor, DNA synthesis inhibitor, pyrimidine antagonist, RNA synthesis inhibitor, thymidylate synthase inhibitor	TYMS, DPYD	Thymidylate synthase inhibitor	48.08	51.03	51.44	45.14	61.63	-70.75	-44.45	78.65	61.19	-55.39	-41.67
ccsbBroad304_00326	OE	CLK1	CDC-like kinases, CDC-like kinase 1			48.43	51.09	81.92	45.77	25.29	65.67	76.82	-45.09	54.76	-66.36	-58.52
CGS001-29763	KD	PACSIN3	protein kinase C and casein kinase substrate in neurons 3			41.11	51.13	-62.72	96.04	31.09	-57.79	22.3	87.05	99.23	61.86	-58.08
CGS001-1719	KD	DHFR	Oxidoreductases, dihydrofolate reductase			51.18	51.18	86.84	31.59	64.67	45.54	-49.35	NaN	72.09	98.12	-38.1
CGS001-390	KD	RND3	Rho family GTPase 3			38.88	51.18	26.58	88.38	NaN	-39.39	83.93	NaN	60.61	-41.65	-29.24
CGS001-4914	KD	NTRK1	Type VII RTKs: Neurotrophin receptor/Trk family, neurotrophic tyrosine kinase, receptor, type 1			48.67	51.19	60.98	99.96	-40.12	46.16	41.09	34.25	65.12	-83.08	84.04
BRD-K87919739	CP	tyrphostin-AG-825	receptor tyrosine protein kinase inhibitor	ERBB2		42.52	51.21	25.8	99.61	-34	83.02	-29.29	-43.63	33.84	59.21	55.89
ccsbBroad304_08782	OE	SNX6	Sorting nexins, sorting nexin 6			54.69	51.23	-78.02	94.95	-81.99	58.15	-85.76	61.54	65.26	82.57	-38.28
CGS001-7988	KD	ZNF212	Zinc fingers, C2H2-type, zinc finger protein 212			51.23	51.23	76.87	-94.01	71.15	-38.87	58.21	-57.27	-34.36	76.91	NaN
ccsbBroad304_00838	OE	IGFBP5	insulin-like growth factor (IGF) binding proteins, insulin-like growth factor binding protein 5			51.23	51.23	-41.09	44.79	19.12	NaN	68.35	54.85	92.95	67.97	-51.37
BRD-K28360340	CP	TW-37	BCL inhibitor, MCL1 inhibitor	BCL2, BCL2L1, MCL1	BCL inhibitor	38.94	51.23	56.29	76.21	26.65	81.39	-28.34	-56.36	-55.22	65.71	-56.77
CGS001-1955	KD	MEGF9	multiple EGF-like-domains 9			47.14	51.25	-59.73	30.28	78.21	43.03	-17.83	98.32	75.05	75.15	41.67
ccsbBroad304_00611	OE	GALE	Short chain dehydrogenase/reductase superfamily / Extended SDR fold, UDP-galactose-4-epimerase			45.66	51.26	-11.08	66.14	84.13	40.07	71.76	-33.2	-86.27	89.22	-83.98
CGS001-63948	KD	DMRTB1	DMRT-like family B with proline-rich C-terminal, 1			54.56	51.33	23.94	20.72	59.99	64.99	88.69	-50.16	NaN	54.56	63.94
ccsbBroad304_04933	OE	GPR119	GPCR / Class A : Orphans, G protein-coupled receptor 119		GPCR Subset GOF	50.73	51.35	-44.03	46.85	97.52	62.23	65.42	50.12	-69.91	75.53	-48.67
BRD-K12357156	CP	AG-490	epidermal growth factor receptor (EGFR) inhibitor, ErbB2 and JAK2 inhibitor, JAK inhibitor	JAK2, JAK3, EGFR, STAT3		52.88	51.38	27.3	94.38	95.23	12.51	55.24	-43.81	54.37	-23.48	61.9
CGS001-386724	KD	AMIGO3	Immunoglobulin superfamily / Immunoglobulin-like domain containing, adhesion molecule with Ig-like domain 3			43.7	51.38	95.86	39.53	44.08	23.58	-33.02	43.32	94.1	97.34	-28
CGS001-91433	KD	RCCD1	RCC1 domain containing 1			48.17	51.39	56.07	-35.96	-33.92	-30.09	28.77	81.3	44.96	62.4	95.98
CGS001-983	KD	CDK1	Cyclin-dependent kinases, CDK1 subfamily, cyclin-dependent kinase 1			4.29	51.41	83.94	-73.9	-66.51	-43.51	-78.95	99.62	-42.83	57.35	71.08
ccsbBroad304_00391	OE	CTH	Hydrogen sulphide synthesis, cystathionase (cystathionine gamma-lyase)			43.67	51.44	43.67	29.09	-36.29	NaN	77.09	-83.41	-87.52	92.57	77.17
ccsbBroad304_01588	OE	SPP1	Endogenous ligands, secreted phosphoprotein 1			46.89	51.46	-85.71	64.31	-43.47	97.1	39.24	25.89	72.5	76.72	42.31
CGS001-10642	KD	IGF2BP1	RNA binding motif (RRM) containing, insulin-like growth factor 2 mRNA binding protein 1			51.47	51.47	22.28	-58.91	88.65	24.63	42.07	96.53	NaN	78.52	79.78
CGS001-6919	KD	TCEA2	transcription elongation factor A (SII), 2			35.78	51.47	-27.02	35.78	-45.94	92.3	92.57	NaN	-63.19	75.38	-63.12
ccsbBroad304_00658	OE	GNG5	guanine nucleotide binding protein (G protein), gamma 5			43.77	51.48	67.93	18.62	36.06	63.5	97.52	-54.89	-92.61	71.49	-45.75
ccsbBroad304_06278	OE	GK	Glycerol kinases, glycerol kinase			0.63	51.53	-52.84	-66.74	-49.43	91.08	89.51	84.64	-81.88	-71.05	50.69
BRD-K35559145	CP	levomepromazine	dopamine receptor	ADRA1A, ADRA1B, ADRA1D, ADRA2A, ADRA2B, ADRA2C, CHRM1, CHRM2, CHRM3, CHRM4, CHRM5, DRD1, DRD2, DRD3, DRD4, DRD5, HRH1, HTR2A, HTR2C	Dopamine receptor antagonist	50.16	51.56	34.24	30.55	91.25	50.75	-96.06	11.26	70.65	49.56	99.94
ccsbBroad304_02109	OE	XPR1	xenotropic and polytropic retrovirus receptor 1			50.68	51.58	70.28	79.45	-49.81	-62.87	-79.91	53.61	45.05	49.78	96.95
CGS001-2132	KD	EXT2	Exostosin glycosyltransferase family, exostosin 2			25.88	51.6	25.88	25.58	-76.34	-86.31	55.7	79.56	NaN	-80.15	67.54
BRD-K65814004	CP	diphenyleneiodonium	nitric oxide synthase inhibitor, aldehyde dehydrogenase inhibitor, cytochrome P450 inhibitor, NADPH oxidase inhibitor, xanthine oxidase inhibitor	ALDH1A2, ALDH2, ALDH5A1, ALDH7A1, NOX3, XDH		51.02	51.62	45.39	50.42	97.88	43	-50.66	74.56	63.39	53.8	-67.55
BRD-K86595100	CP	chlordiazepoxide	GABA benzodiazepine site receptor agonist	GABRA1, GABRA2, GABRA3, GABRA4, GABRA5, GABRA6, GABRB1, GABRB2, GABRB3, GABRD, GABRE, GABRG1, GABRG2, GABRG3, GABRP, GABRQ		47.3	51.63	56.87	42.96	16.93	-90.04	28.39	85.01	85.02	72.29	-43.13
CGS001-285268	KD	ZNF621	Zinc fingers, C2H2-type, zinc finger protein 621			7.56	51.66	45.4	64.1	-74.91	99.39	69.17	-30.28	-86.26	-44.08	-64.52
BRD-A41941932	CP	vitexin	antioxidant			43.73	51.67	60.68	76.89	95.46	35.79	27.32	-91.74	-39.07	87.16	-92.45
ccsbBroad304_02458	OE	STK25	YSK subfamily, serine/threonine kinase 25			51.1	51.71	65.08	35.48	64.8	80.32	-47.65	50.49	66.69	-62.1	32.17
CGS001-835	KD	CASP2	Caspases, caspase 2, apoptosis-related cysteine peptidase			48.38	51.75	47.72	32.81	49.04	36.81	-77.78	-34.61	84.06	84.22	83.6
BRD-K40175214	CP	torin-1	mTOR inhibitor, PI3K inhibitor	MTOR, PIK3CA	MTOR inhibitor, PI3K inhibitor	22.11	51.76	74.27	76.33	15.2	-72.74	-95.47	29.01	-48.39	39.8	-99.4
BRD-K55127134	CP	fluphenazine	dopamine receptor antagonist, acetylcholine receptor ligand, dopamine receptor, histamine receptor antagonist, serotonin receptor antagonist	DRD2, DRD1, CALM1, CHRNA7, DRD5, HRH1, HTR2A, HTR6, HTR7	Dopamine receptor antagonist	57.51	51.77	70.17	-40.87	97.27	56.29	58.73	59.32	69.56	-61.42	37.15
BRD-K00673382	CP	famotidine	histamine receptor antagonist	HRH2		39.86	51.79	-49.55	10.68	27.92	74.11	57.64	NaN	54.17	-99.96	NaN
BRD-A03216249	CP	mepivacaine	potassium channel antagonist, voltage-gated sodium channel blocker	SCN10A, SCN9A		50.73	51.8	81.77	70.89	97.47	74.71	-61.67	43.89	-52.32	49.67	29.16
ccsbBroad304_00085	OE	APRT	adenine phosphoribosyltransferase			34.12	51.82	16.42	72.36	72.88	-45.61	63.97	-46.18	92.44	-47.45	-84.35
CGS001-6622	KD	SNCA	Parkinson disease, synuclein, alpha (non A4 component of amyloid precursor)			54.5	51.84	76.21	81.5	20.25	-33.92	88.79	24.36	83.78	57.15	-93.45
CGS001-149428	KD	BNIPL	BCL2/adenovirus E1B 19kD interacting protein like			38.31	51.89	-50.6	38.31	-40.52	79.44	-31.77	98.92	NaN	NaN	NaN
CGS001-79711	KD	IPO4	Importins, importin 4			36.97	51.94	95.6	36.97	24.1	31.48	-48.53	NaN	65.24	77.6	-34.34
CGS001-11257	KD	TP53TG1	TP53 target 1 (non-protein coding)			46.81	51.97	NaN	-49.47	83.43	43.94	-47.4	NaN	63.3	-74.04	49.69
CGS001-8091	KD	HMGA2	High-mobility group / Canonical, high mobility group AT-hook 2			40.1	51.97	48.76	-31.32	99.98	-59.06	75.6	-55.08	40.19	40.02	-73.41
CGS001-162239	KD	ZFP1	Zinc fingers, C2H2-type, zinc finger protein 1 homolog (mouse)			25.88	51.99	-29.62	-28.19	83.41	-29.1	96.11	-97.5	45.87	25.88	NaN
CGS001-10489	KD	LRRC41	leucine rich repeat containing 41			38.85	52	NaN	90.05	47.34	-43.51	55.36	NaN	30.36	-94.65	28.23
ccsbBroad304_03264	OE	UBAP1	ubiquitin associated protein 1			36.98	52.03	21.94	-27.56	-52.71	57.97	91.93	85.92	-59.93	64.17	-56.37
CGS001-5427	KD	POLE2	DNA polymerases, polymerase (DNA directed), epsilon 2 (p59 subunit)		DNA Replication LOF	44.08	52.13	60.06	98.95	16.31	-64.55	36.03	-99.59	99.85	74.74	-73.65
CGS001-4706	KD	NDUFAB1	Mitochondrial respiratory chain complex / Complex I, NADH dehydrogenase (ubiquinone) 1, alpha/beta subcomplex, 1, 8kDa		NADH ubiquinone oxidoreductase supernumerary subunits LOF	11.81	52.16	55.73	-53.99	53.71	-74.7	84.64	NaN	NaN	-28.54	-39.69
CGS001-7295	KD	TXN	thioredoxin			52.17	52.17	52.92	36.36	29.83	NaN	96.19	61.82	36.54	71.97	-66.4
CGS001-4714	KD	NDUFB8	Mitochondrial respiratory chain complex / Complex I, NADH dehydrogenase (ubiquinone) 1 beta subcomplex, 8, 19kDa		NADH ubiquinone oxidoreductase supernumerary subunits LOF	45.58	52.17	NaN	-41.48	-50.28	61.75	79.09	38.99	NaN	-45.84	82.4
CGS001-79080	KD	CCDC86	coiled-coil domain containing 86			47.85	52.18	-68.24	NaN	53.83	-92.88	29.16	NaN	43.53	94.68	99.44
BRD-K62858456	CP	lomerizine	calcium channel antagonist, calcium channel blocker, P glycoprotein inhibitor	ABCB1, CACNA1B, SCN5A	Calcium channel blocker	49.67	52.22	30.12	-86.69	24.97	47.11	76.6	NaN	78.08	77.21	NaN
BRD-K30240666	CP	clemastine	histamine receptor antagonist	HRH1	HRH1 antagonist	43.98	52.28	45.5	-6.15	92.5	34.24	42.45	69.07	40	93.72	-10.16
CGS001-29079	KD	MED4	mediator complex subunit 4			54.95	52.29	62.86	39.72	NaN	98.9	-28.25	NaN	90.06	57.62	47.61
BRD-A07875874	CP	cilnidipine	calcium channel blocker, L-type calcium channel blocker, N-type calcium channel blocker	CACNA1B, CACNA1C		47.25	52.3	83.45	14.41	64.89	-24.83	85.74	-14.6	42.21	97.81	-39.85
CGS001-57406	KD	ABHD6	Abhydrolase domain containing, abhydrolase domain containing 6			50.09	52.31	45.52	NaN	94.06	68.89	65.65	NaN	47.87	-56.37	-46.98
BRD-K74763371	CP	bosentan	endothelin receptor antagonist	EDNRB, EDNRA, ABCB1, CYP2C19, CYP3A4		49.87	52.36	71.92	-59.47	87.89	49.87	61.8	26.68	-41.26	-55.96	NaN
ccsbBroad304_07238	OE	STK24	YSK subfamily, serine/threonine kinase 24			46.82	52.36	-39.04	74.79	-53.03	-56.8	76.75	60.94	-53.34	41.28	93.47
CGS001-169436	KD	C9ORF96	chromosome 9 open reading frame 96			52.37	52.37	42.66	100	61.77	67.27	-48.26	24.04	85.8	46.38	NaN
BRD-K85015012	CP	NNC-05-2090	GABA uptake inhibitor, GAT inhibitor	SLC6A11, SLC6A12, SLC6A13		55.34	52.42	45.71	63.59	79.41	36.55	58.26	81.92	-62.88	98.24	-39.37
CGS001-10062	KD	NR1H3	Liver X receptor-like receptors, nuclear receptor subfamily 1, group H, member 3			47.66	52.44	47.66	60.32	-56.33	-40.37	94.87	29.56	87.65	41.08	NaN
BRD-K40782193	CP	QX-222	sodium channel blocker			47.6	52.44	47	-96.36	47.64	-63.44	93.27	47.6	48.46	-58.39	NaN
CGS001-6009	KD	RHEB	Ras homolog enriched in brain			-3.03	52.52	79.53	-43.65	96.67	-99.73	-50.16	-88.15	28.19	-34.25	95.53
CP_NUCLEOPHOSMIN_INHIBITOR	PCL	Nucleophosmin inhibitor				52.56	52.56	78.26	NaN	74.77	-54.85	58.81	60.03	-89.31	-82.52	-43.07
BRD-K43068349	CP	AMG-9810	TRPV antagonist	TRPV1		38.11	52.57	36.66	39.57	-65.18	40.67	87.51	-46.92	20.06	-53.11	81.66
ccsbBroad304_08461	OE	CDCA4	cell division cycle associated 4			39.64	52.64	81.49	58.29	26.64	-43	72.82	-75.91	79.6	-62.27	-79.96
BRD-K87573634	CP	propylpyrazole	estrogen receptor agonist	ESR1		43.7	52.68	-26.44	49.27	31.88	-65.61	87.66	43.7	82.85	15.37	NaN
CGS001-8678	KD	BECN1	beclin 1, autophagy related			30.11	52.7	-38.39	36.86	-52.51	-97.11	89.25	-85.38	59.43	23.35	64.27
ccsbBroad304_01166	OE	PDK2	PDHK family, pyruvate dehydrogenase kinase, isozyme 2			46.8	52.73	35.98	62.71	86.74	40.86	86.36	-45.74	7.25	-51.79	96.23
BRD-K00317371	CP	RITA	MDM inhibitor, thioredoxin reductase inhibitor	MDM2, TXNRD1, TXNRD2	MDM inhibitor	33.63	52.73	-98.03	-55.81	39.88	-99.98	27.38	-33.47	76.04	95.73	62.12
ccsbBroad304_03268	OE	GMPR2	guanosine monophosphate reductase 2			50.25	52.74	80.89	70.39	46.59	-60.74	-45.79	84.39	67.68	40.75	47.76
CGS001-3399	KD	ID3	Basic helix-loop-helix proteins, inhibitor of DNA binding 3, dominant negative helix-loop-helix protein			41.89	52.77	-68.11	48.19	-66.95	-42.61	-91.04	87.12	65.99	91.27	35.6
CGS001-4728	KD	NDUFS8	Mitochondrial respiratory chain complex / Complex I, NADH dehydrogenase (ubiquinone) Fe-S protein 8, 23kDa (NADH-coenzyme Q reductase)			29.59	52.79	17.87	93.73	NaN	97.87	-41.15	-70.95	NaN	41.3	-65.05
BRD-A77349281	CP	RK-682	heparanase inhibitor, tyrosine phosphatase inhibitor	HPSE, PTPN1		44.39	52.82	-21.85	46.56	-54.04	89.87	41.24	-61.14	42.22	54.37	76.33
BRD-K96402602	CP	farnesylthiotriazole	prenylated protein methyltransferase (PPMTase) inhibitor			47.31	52.83	15.54	87.29	99.98	-36.98	41.79	37.64	-60.81	59.04	71.14
ccsbBroad304_01642	OE	TAL2	Basic helix-loop-helix proteins, T-cell acute lymphocytic leukemia 2			55.58	52.85	29.61	58.32	66.32	83.71	66.92	-60.65	21.68	48.05	96.31
ccsbBroad304_00799	OE	HSP90AB1	Heat shock proteins / HSPC, heat shock protein 90kDa alpha (cytosolic), class B member 1			58.69	52.86	65.58	NaN	59	-44.13	58.69	78.28	24.68	-40.51	72.21
CGS001-9252	KD	RPS6KA5	MSK subfamily, ribosomal protein S6 kinase, 90kDa, polypeptide 5			52.86	52.86	87.46	57.42	NaN	-93.72	-88.39	NaN	63	35.54	NaN
CGS001-3783	KD	KCNN4	Calcium-activated potassium channels, potassium intermediate/small conductance calcium-activated channel, subfamily N, member 4			26.41	52.86	26.41	95.94	-87.14	-65.2	98.98	NaN	-22.45	-51.27	62.18
ccsbBroad304_01074	OE	NDUFS3	Mitochondrial respiratory chain complex / Complex I, NADH dehydrogenase (ubiquinone) Fe-S protein 3, 30kDa (NADH-coenzyme Q reductase)		NADH ubiquinone oxidoreductase core subunits GOF	40.39	52.88	89.82	NaN	40.39	99.92	30.33	-57.5	60.86	-46.12	-58.84
ccsbBroad304_03769	OE	CTNNBIP1	Catenins, catenin, beta interacting protein 1			48.86	52.9	91.24	-46.99	-81.15	44.82	-33.29	78.77	-70.54	82.88	58.51
CGS001-400	KD	ARL1	ADP-ribosylation factors, ADP-ribosylation factor-like 1			39.54	52.93	57.27	-34.52	26.15	-22.7	-21.75	94.16	75.38	97.06	-38.07
BRD-K19985802	CP	BRD-K19985802	protein phosphatase inhibitor			46.58	52.94	81.19	21.48	79.66	-63.81	-92.28	40.22	58.28	85.64	-71.95
CGS001-3053	KD	SERPIND1	Serine (or cysteine) peptidase inhibitors, serpin peptidase inhibitor, clade D (heparin cofactor), member 1			52.98	52.98	70.34	52.83	41.8	-48.25	59.67	NaN	76.72	-56.94	88.52
ccsbBroad304_00487	OE	EGR1	Zinc fingers, C2H2-type, early growth response 1			48.44	52.98	30.47	47.14	99.98	49.75	34.06	-29.46	30.24	62.78	99.06
CGS001-10813	KD	UTP14A	UTP14, U3 small nucleolar ribonucleoprotein, homolog A (yeast)			10.31	52.98	-32.92	NaN	78.68	-68.59	96.71	NaN	-70.4	62.36	-32.36
CGS001-8895	KD	CPNE3	copine III			47.24	52.99	61.42	-39.76	46.98	-95.22	-28.28	-32.41	98.06	89.66	47.49
BRD-K99922388	CP	DPO-1	potassium channel blocker	KCNA5	Potassium channel blocker	5.64	53	-53.12	-55.47	83.35	-4.58	97.38	99.34	5.64	-26.4	NaN
CGS001-60	KD	ACTB	actin, beta			45.04	53.01	76.31	40.84	-74.42	95.7	45.04	NaN	75.37	39.03	33.39
BRD-K32330832	CP	VER-155008	HSP inhibitor	HSPA1A		55.33	53.04	77.19	16.66	57.62	83.79	-90.43	58.23	29.89	85.09	-30.82
CGS001-246778	KD	IL27	Interleukins and interleukin receptors, interleukin 27			32.17	53.06	18.49	37.42	26.92	-88.57	66.25	-47.07	83.86	98.79	-29.96
CGS001-5997	KD	RGS2	Endogenous ligands, regulator of G-protein signaling 2, 24kDa			46.33	53.07	-99.21	99.49	-23.58	99.43	-37.9	39.6	74.27	68.81	-37.25
BRD-K70301876	CP	escitalopram	selective serotonin reuptake inhibitor (SSRI), serotonin reuptake inhibitor	SLC6A4, ADRA1A, CHRM1, CYP2C19, HRH1, SLC6A2, SLC6A3		40.82	53.07	89.74	-86.02	34.72	-76.66	91.25	-43.46	-85.4	46.92	87.03
BRD-K83508485	CP	FK-888	tachykinin antagonist	TACR1, TACR2	Tachykinin antagonist	52.85	53.09	99.22	63.84	-65.37	39.7	-28.19	92.32	63.05	52.61	-28.97
CGS001-11344	KD	TWF2	Twinfilin subfamily, twinfilin, actin-binding protein, homolog 2 (Drosophila)			32.8	53.11	78.31	32.8	-67.81	19.84	-84.53	72.78	NaN	91.6	32.51
ccsbBroad304_00551	OE	FECH	ferrochelatase			51.7	53.12	-65.68	-99.96	19.01	55.19	80.92	80.35	50.29	42.68	80.25
ccsbBroad304_01478	OE	S100A11	EF-hand domain containing, S100 calcium binding protein A11			50.69	53.12	48.26	46.79	-95.28	65.22	76.59	56.46	-63.97	75.52	33.41
BRD-A28970875	CP	puromycin	adenosine receptor agonist, protein synthesis inhibitor	NHP2L1, RPL10L, RPL11, RPL13A, RPL15, RPL19, RPL23, RPL23A, RPL26L1, RPL3, RPL37, RPL8, RSL24D1	Protein synthesis inhibitor	37.88	53.13	43.71	66.8	32.04	-12.27	-52.77	29.31	58.92	-64.29	93.69
CGS001-5355	KD	PLP2	proteolipid protein 2 (colonic epithelium-enriched)			41.73	53.15	-88.94	82.86	-35.12	93.55	74.96	-34.8	40	-77.76	43.46
CGS001-9589	KD	WTAP	Wilms tumor 1 associated protein			18.4	53.15	95.11	-77.85	18.4	-31.57	94.74	NaN	85.87	-56.89	-34
CGS001-9453	KD	GGPS1	Lanosterol biosynthesis pathway, geranylgeranyl diphosphate synthase 1			53.17	53.17	75.52	-51.41	52.77	28.83	71.76	NaN	99.78	-78.85	78.39
BRD-K87905482	CP	anandamide	cannabinoid receptor agonist, potassium channel blocker, TRPV agonist	CNR1, CNR2, TRPV1, CACNA1G, CACNA1H, CACNA1I, GLRA1, GPR119, GPR18, GPR55, KCNA2, KCND3, KCNK3, KCNK9, TRPM8		30.32	53.17	68.91	7.48	84.54	80.58	-70.99	-97.12	56.53	-59.32	-35.6
BRD-K52640952	CP	BRD-K52640952	topoisomerase inhibitor	TOP1		42.72	53.18	47.02	38.42	-85.16	-25.28	63.55	-41.98	93.85	-73.01	83.88
CGS001-7010	KD	TEK	Type XII RTKs: TIE family of angiopoietin receptors, TEK tyrosine kinase, endothelial			35.33	53.19	76.68	-48.7	75.86	-89.19	-44.71	NaN	35.33	95.55	-41.3
BRD-K10042277	CP	desmethylclozapine	acetylcholine receptor agonist, dopamine receptor agonist, dopamine receptor antagonist, dopamine receptor partial agonist, serotonin receptor antagonist, serotonin receptor inverse agonist	CHRM1, DRD2, DRD3, HTR2A		50.1	53.21	46.99	-93.55	-87.25	56.94	78.48	79.17	-36.87	90.38	32.18
ccsbBroad304_00568	OE	FHL2	four and a half LIM domains 2			47.22	53.21	97.31	65.93	23.87	-19.25	85.87	-91.91	41.23	70.19	-38.82
CGS001-10613	KD	ERLIN1	ER lipid raft associated 1			53.22	53.22	-48.55	23.79	53.46	78.95	75.26	-48.75	NaN	84.81	-57.97
CGS001-4190	KD	MDH1	malate dehydrogenase 1, NAD (soluble)			41.84	53.23	50.25	-69.83	30.93	33.02	NaN	-67.26	81.31	41.84	93.69
CGS001-6832	KD	SUPV3L1	suppressor of var1, 3-like 1 (S. cerevisiae)			41.68	53.24	89.46	34.27	61.18	-99.63	-25.95	-87.36	49.09	93.07	-44.26
BRD-K82164249	CP	andarine	androgen receptor modulator	AR	Androgen receptor modulator	54.82	53.26	56.38	96.22	58.36	64.9	-97.19	31.55	61.26	-98.11	-65.66
BRD-K39520573	CP	GW-5074	RAF inhibitor, leucine rich repeat kinase inhibitor	LRRK1, LRRK2, NTRK1, RAF1	RAF inhibitor	53.29	53.29	-21	-35.81	86.96	-80.82	53.62	74.87	-43.83	88.88	NaN
CGS001-10135	KD	NAMPT	nicotinamide phosphoribosyltransferase			53.34	53.34	-27.45	35.58	62.63	61.71	60.91	NaN	-77.41	98.83	-36.25
ccsbBroad304_01610	OE	STAT4	SH2 domain containing, signal transducer and activator of transcription 4			32.92	53.36	-89.94	64.36	-52.62	35.05	28.77	30.79	77.75	-96.48	85.08
CGS001-3980	KD	LIG3	ligase III, DNA, ATP-dependent			44.67	53.37	46.37	26.05	42.97	85.65	-95.22	-67.31	NaN	91.61	NaN
ccsbBroad304_07024	OE	SYK	Syk family, spleen tyrosine kinase			48.76	53.39	34.17	NaN	89.16	40.52	48.76	35.04	76.67	-31.98	71.99
ccsbBroad304_10212	OE	GRHL3	grainyhead-like 3 (Drosophila)			4.09	53.43	82.05	65.48	-87.79	-45.24	-91.54	-99.88	96.71	71.23	-52.7
CGS001-5950	KD	RBP4	Lipocalins, retinol binding protein 4, plasma			55.57	53.44	55.57	-37.92	-33.42	62.06	78.98	NaN	71.57	-38.39	63.57
CGS001-84636	KD	GPR174	GPCR / Class A : Orphans, G protein-coupled receptor 174			55.97	53.46	77.77	58.48	30.69	46.01	68.39	77.63	-44.51	NaN	NaN
BRD-K37618799	CP	MRS-1220	adenosine receptor antagonist	ADORA2B, ADORA3		14.13	53.46	-62.63	-31.11	54.97	-25.19	-83.74	90.03	-37.4	95.57	78.49
BRD-A98378129	CP	talniflumate	cyclooxygenase inhibitor, calcium channel blocker, calcium-activated chloride channel blocker, mucin production inhibitor	CLCA1		54.01	53.48	-22.56	58.95	54.54	-78.96	99.94	55.93	44.74	21.85	55.2
BRD-K82795137	CP	loratadine	histamine receptor antagonist	HRH1, CYP2C19, CYP3A5	HRH1 antagonist	1.95	53.48	96.56	-57.81	-83.69	-27.26	-50	NaN	76.09	31.17	NaN
BRD-K41337261	CP	ZM-306416	Src and Abl inhibitor, vascular endothelial growth factor receptor 1 (VEGFR1) inhibitor	FLT1, KDR, EGFR, FLT4	SRC inhibitor, VEGFR inhibitor	37.57	53.49	-68.28	33.45	-30.62	99.75	41.69	99.07	29.19	87.9	-35.03
ccsbBroad304_08715	OE	SALL4	Zinc fingers, C2H2-type, sal-like 4 (Drosophila)			42.73	53.51	-55.44	33.05	52.42	-38.03	-58.82	95.52	66.42	30.82	99.93
BRD-K22631935	CP	neurodazine	neurogenesis of non-pluripotent C2C12 myoblast inducer			54.6	53.55	88.22	-51.91	34.92	-99.64	55.66	73.67	56.63	-85.1	67.98
BRD-A46393198	CP	tetramisole	alkaline phosphatase inhibitor			19.58	53.55	77.22	31.51	-95.23	-48.06	99.01	-60.11	7.64	-26.68	79.9
BRD-K26674531	CP	GR-235	FXR antagonist, cholesterol inhibitor, estrogen receptor agonist, IKK inhibitor, progesterone receptor agonist, PXR agonist	ESR1, IKBKB, NR1H4, NR1I2, PGR	FXR antagonist	34.56	53.58	30.21	98.31	-52.95	38.9	-58.45	-43.54	82.33	87.3	-87.1
CGS001-51385	KD	ZNF589	Zinc fingers, C2H2-type, zinc finger protein 589			51.13	53.6	39.92	90.45	70.64	-66.96	48.66	-98.5	63.69	89.06	-40.16
CGS001-79796	KD	ALG9	Dolichyl D-mannosyl phosphate dependent mannosyltransferases, asparagine-linked glycosylation 9, alpha-1,2-mannosyltransferase homolog (S. cerevisiae)			41.49	53.62	74.16	NaN	-99.13	-95.34	-32.78	NaN	56.28	29.36	70.81
CGS001-3212	KD	HOXB2	Homeoboxes / ANTP class : HOXL subclass, homeobox B2			42.26	53.65	98.03	-42.97	36.1	79.93	-33.15	-41.15	-28.33	48.43	74.2
CGS001-5526	KD	PPP2R5B	Serine/threonine phosphatases / Protein phosphatase 2, regulatory subunits, protein phosphatase 2, regulatory subunit B', beta			53.68	53.68	70.83	-51.08	97.91	53.01	62.37	76.71	NaN	-69.46	-23.54
CGS001-286075	KD	ZNF707	Zinc fingers, C2H2-type, zinc finger protein 707			47.3	53.71	-30.27	47.3	97.79	-79.72	36.88	NaN	64.76	-71.9	87.73
CGS001-6185	KD	RPN2	ribophorin II			48.27	53.77	62.1	NaN	34.41	98.21	42.77	-96.99	NaN	97.39	39.8
BRD-K11433652	CP	aspirin	cyclooxygenase inhibitor, nitric oxide donor, platelet aggregation inhibitor, thromboxane synthase inhibitor, TP53 expression enhancer	PTGS1, PTGS2, TP53, AKR1C1, ASIC3, EDNRA, HSPA5, IKBKB, NFKB1, NFKB2, NFKBIA, PRKAA1, PRKAA2, PRKAB1, PRKAB2, PRKAG1, PRKAG2, PRKAG3, RPS6KA3		42.42	53.8	42.42	81.3	40.28	-47.4	92.72	62.09	-59.2	-97.53	NaN
CGS001-1398	KD	CRK	SH2 domain containing, v-crk sarcoma virus CT10 oncogene homolog (avian)			50.67	53.81	77.93	NaN	99.93	50.67	-85.41	30.65	97.77	-94.41	-71.47
BRD-K68143200	CP	SA-792541	caspase activator, CDC inhibitor	CASP3, CDC25A, CDC25B		44.39	53.81	38.31	99.34	39.89	-82.23	51.74	48.89	-93.71	67.47	12.25
ccsbBroad304_09035	OE	COASY	CoA synthase			51.02	53.83	-41.72	-80.95	-38.37	NaN	63.93	75.31	51.02	-65.64	98.81
CGS001-23335	KD	WDR7	WD repeat domain containing, WD repeat domain 7			34.55	53.84	NaN	34.55	-79.6	-86.95	89.8	NaN	NaN	30.83	61.37
CGS001-4023	KD	LPL	lipoprotein lipase			52.22	53.86	50.59	-54.67	94.67	-99.08	64.65	NaN	53.85	NaN	-58.97
CGS001-2593	KD	GAMT	guanidinoacetate N-methyltransferase			51.93	53.88	51.93	20.77	-42.02	-29.03	71.63	NaN	63.03	48.06	71.6
CP_DIHYDROFOLATE_REDUCTASE_INHIBITOR	PCL	Dihydrofolate reductase inhibitor				43.67	53.91	99.12	40.31	45.09	87.66	-45.53	42.26	-84.28	57.8	-36.52
BRD-K11634954	CP	GBR-13069	dopamine uptake inhibitor	SLC6A3		47.69	53.94	-91.97	-85.06	-53.83	53.18	90.06	-76.73	42.2	60.78	69.94
CGS001-10465	KD	PPIH	peptidylprolyl isomerase H (cyclophilin H)			27.53	53.95	27.53	-66.01	NaN	-30.27	-72.62	-58.74	85.99	67.9	91.69
CGS001-22894	KD	DIS3	DIS3 mitotic control homolog (S. cerevisiae)			51.01	53.97	81.61	NaN	NaN	60.74	NaN	NaN	10.36	48.04	-77.76
CGS001-3988	KD	LIPA	lipase A, lysosomal acid, cholesterol esterase			11.95	54.01	-25.96	77.59	49.86	-43.26	90.67	-31.61	99.95	-78.9	-54.07
ccsbBroad304_02384	OE	SMNDC1	Tudor domain containing, survival motor neuron domain containing 1			54.02	54.02	57.04	NaN	43.49	57.5	55.13	-97.76	53.39	96.13	-42.33
ccsbBroad304_07506	OE	UBAP2L	ubiquitin associated protein 2-like			54.02	54.02	48.05	54.18	34.91	NaN	69.77	-57.82	86.25	-95.81	57.79
BRD-K91699951	CP	benzonatate	non-narcotic cough suppressant thought to act as a local anesthetic	SCN5A		48.35	54.02	42.69	-23.51	-20.11	63.98	92.75	-70.11	64.96	87.31	32.98
CGS001-1645	KD	AKR1C1	Aldo-keto reductases, aldo-keto reductase family 1, member C1 (dihydrodiol dehydrogenase 1; 20-alpha (3-alpha)-hydroxysteroid dehydrogenase)			51.19	54.03	-59.32	NaN	35.56	-97.65	53.52	NaN	48.87	76.21	99.97
ccsbBroad304_09036	OE	WDR61	WD repeat domain containing, WD repeat domain 61			39.03	54.03	79.63	29.45	-43.74	99.95	-75.43	96.19	32.61	45.46	-62.48
BRD-K80725821	CP	RS-16566	(R)-zacopride ligand			39.4	54.05	24.76	-9.35	-59.66	62.14	62.35	88.05	-54.14	-65.22	91.51
CGS001-9111	KD	NMI	N-myc (and STAT) interactor			54.42	54.06	24.16	NaN	-54.79	96.92	59.3	54.12	60.12	54.72	NaN
CGS001-9475	KD	ROCK2	Pleckstrin homology (PH) domain containing, Rho-associated, coiled-coil containing protein kinase 2			57.84	54.07	-64.5	99.98	57.84	64.96	-87.62	NaN	31.27	90.94	59.16
BRD-K13810148	CP	givinostat	HDAC inhibitor, interleukin receptor antagonist, interleukin synthesis inhibitor, tumor necrosis factor receptor antagonist, tumor necrosis factor release inhibitor	HDAC2, HDAC1, HDAC3, HDAC4, HDAC5, HDAC6, HDAC7, HDAC8, HDAC9, IL1B, IL1R2, IL6R, TNF	HDAC inhibitor	49.82	54.07	11.01	-66.4	97.46	29.43	49.82	53.84	-51.17	98.41	NaN
BRD-K06926592	CP	tretinoin	RAR agonist, RAR receptor binder, retinoid receptor agonist, ROR ligand	RARG, RORB, ALDH1A1, ALDH1A2, GPRC5A, NR0B1, NR2C2, PPARD, RARA, RARB, RARRES1, RORC, RXRB, RXRG	Retinoid receptor agonist	16.41	54.07	-60.42	94.65	-39.89	-15.85	92.95	-99.94	48.67	70.19	-64.3
KD_C2_DOMAIN_CONTAINING	PCL	C2 domain containing LOF				68.77	54.21	NaN	NaN	79.84	83.05	-70.98	-73.64	75.26	79.87	62.28
BRD-K37194137	CP	III606050	cytochrome P450 inhibitor			54.22	54.22	31.37	-66.93	85.05	-85.9	-49.87	65.85	61.76	64.78	NaN
CGS001-83933	KD	HDAC10	Histone deacetylases, histone deacetylase 10		Histone deacetylases LOF	51.32	54.29	59.09	48.34	-81.47	95.45	69.87	-43.49	55.97	28.89	46.55
ccsbBroad304_10012	OE	ZNF546	Zinc fingers, C2H2-type, zinc finger protein 546			43.53	54.29	85.94	67.24	43.53	NaN	30.95	99.76	29.73	-60.31	36.45
CGS001-1440	KD	CSF3	Endogenous ligands, colony stimulating factor 3 (granulocyte)			46.64	54.32	-71.22	96.12	-66.14	57.82	-35.63	57.3	38.96	-42.84	99.75
ccsbBroad304_08167	OE	DNTTIP2	deoxynucleotidyltransferase, terminal, interacting protein 2			68.99	54.35	77.44	74.5	82.46	70.36	-56.53	67.62	64.03	-83.47	99.15
CGS001-6884	KD	TAF13	TAF13 RNA polymerase II, TATA box binding protein (TBP)-associated factor, 18kDa			48.86	54.39	32.59	49.12	54.75	76.96	46.2	-54.55	-77.73	70.35	48.6
CGS001-51071	KD	DERA	deoxyribose-phosphate aldolase (putative)			54.41	54.41	-98.88	NaN	74.89	-34.66	57.64	-53.85	86.15	54.99	-53.12
ccsbBroad304_00902	OE	KCNN4	Calcium-activated potassium channels, potassium intermediate/small conductance calcium-activated channel, subfamily N, member 4			41.84	54.43	-54.75	77.74	89.41	-65.04	-55.94	-79.82	91.66	50.21	33.47
BRD-K85318537	CP	OBAA	phospholipase inhibitor	PLA2G1B		54.79	54.45	61.5	55.13	76.27	79.56	-19.14	-46.82	40.94	-58.33	67.91
CGS001-64121	KD	RRAGC	Ras-related GTP binding C			51.48	54.45	60.75	-99.82	90.77	-21.35	89.5	93.36	34.7	48.51	-43.82
BRD-A09539288	CP	homatropine	acetylcholine receptor antagonist	CES1, CHRM1		47.88	54.46	-68.28	47.88	32.65	-55.79	62.19	93.18	70.99	-28.92	NaN
BRD-K10207760	CP	lasalocid	ionophore antibiotic			44.45	54.48	66.31	47.09	-69.4	-13.48	-84.55	83.89	-87.32	41.81	92.18
BRD-A97479839	CP	piperidolate	acetylcholine receptor antagonist	CHRM1		47.37	54.55	40.42	-50.68	87.12	-65	81.12	58.28	46.18	48.56	-60.78
BRD-K83063356	CP	RS-102895	CC chemokine receptor antagonist, CCR antagonist	CCR2		54.57	54.57	-30.65	10.74	64.43	71	80.18	-47.45	36.86	90.61	NaN
ccsbBroad304_03937	OE	MLST8	WD repeat domain containing, MTOR associated protein, LST8 homolog (S. cerevisiae)			43.6	54.57	98.46	32.63	-59.15	67.61	-84.83	-99.71	70.93	-34.98	95.49
ccsbBroad304_03239	OE	DCXR	Short chain dehydrogenase/reductase superfamily / Classical SDR fold cluster 1, dicarbonyl/L-xylulose reductase			59.66	54.62	97.93	NaN	70.5	60.82	75.86	-39.34	58.39	59.66	40.17
BRD-K29113274	CP	ketoconazole	14-alpha demethylase inhibitor, androgen receptor ligand, aromatase inhibitor, cell wall synthesis inhibitor, cortisol synthesis inhibitor, P glycoprotein inhibitor, sterol demethylase inhibitor	AR, CYP19A1, CYP21A2, CYP2C19, CYP3A5, CYP3A7, KCNA10	Sterol demethylase inhibitor	35.24	54.62	99.51	54.29	-46.62	-49.12	49.44	NaN	-96.13	21.05	NaN
BRD-K72783841	CP	tyrphostin-AG-555	CDK inhibitor, epidermal growth factor receptor (EGFR) inhibitor, tyrosine kinase inhibitor	CDK2, EGFR		37.75	54.64	-42.99	28.79	84.72	-50.21	79	-70.98	54.25	46.71	-38.63
ccsbBroad304_02582	OE	UQCR11	Mitochondrial respiratory chain complex / Complex III, ubiquinol-cytochrome c reductase, complex III subunit XI			54.77	54.69	55.65	-43.95	-87.35	66.49	91.05	-54.54	-38.91	55.33	54.86
CGS001-51026	KD	GOLT1B	golgi transport 1B			52.68	54.7	NaN	-82.85	21.91	NaN	69.27	NaN	NaN	94.73	50.66
BRD-A68888262	CP	azelastine	histamine receptor antagonist, histamine release inhibitor, immunosuppressant	HRH1, CYP2C19		40.49	54.78	-48.43	64.65	11.36	42.05	-93.85	NaN	38.93	90.96	NaN
CGS001-2737	KD	GLI3	Zinc fingers, C2H2-type, GLI family zinc finger 3			41.81	54.82	-94.89	NaN	63.92	26.57	89.74	NaN	30.76	52.86	30.72
CGS001-26301	KD	GBGT1	Glycosyltransferase family 6 domain containing, globoside alpha-1,3-N-acetylgalactosaminyltransferase 1			39.25	54.82	18.49	27.01	39.25	79.75	29.55	-99.09	NaN	56.36	92.42
CGS001-9296	KD	ATP6V1F	ATPases / V-type, ATPase, H+ transporting, lysosomal 14kDa, V1 subunit F		V type ATPases LOF	52.26	54.84	76.75	NaN	35.58	74.32	52.26	-29.96	76.16	-70.36	-76.76
CGS001-831	KD	CAST	calpastatin			45.23	54.88	-57.73	-43.97	99.56	-76.07	86.26	NaN	45.56	45.23	-57.17
CGS001-23475	KD	QPRT	quinolinate phosphoribosyltransferase			59.39	54.89	63.88	48.03	97.37	66.26	51.27	81.56	43.89	28.99	80.54
CGS001-80306	KD	MED28	mediator complex subunit 28		Mediator complex LOF	13.89	54.91	75.37	NaN	-91.18	-85.01	-48.28	NaN	99.68	-27.14	66.19
BRD-K15519488	CP	CS-110266	dopamine receptor agonist	SLC6A3		44.8	54.96	NaN	NaN	41.32	44.8	NaN	NaN	72.39	-29.52	NaN
ccsbBroad304_03847	OE	GPR107	GPCR / Unclassified : 7TM orphan receptors, G protein-coupled receptor 107			3.87	54.99	90.55	-72.76	-44.67	-58.2	52.41	-72.15	81.24	86.04	-73.83
ccsbBroad304_06637	OE	NFKB1	NFkappaB transcription factor family, nuclear factor of kappa light polypeptide gene enhancer in B-cells 1			51.91	55	55.79	93.02	-60.94	-94.43	48.81	78.32	-58.08	-67.79	83.69
BRD-K85985071	CP	ellipticine	topoisomerase inhibitor, DNA intercalating drug	TOP2A, TOP2B	Topoisomerase inhibitor	56.68	55.06	63.57	61.24	60.64	27.16	-68.02	78.5	58.3	33.18	-52.07
BRD-A93424738	CP	dexamethasone	glucocorticoid receptor agonist, corticosteroid agonist, immunosuppressant	ANXA1, CYP3A4, CYP3A5, NOS2, NR0B1, NR3C1, NR3C2	Glucocorticoid receptor agonist	40.7	55.06	47.31	-57.83	94.16	97.41	34.09	-72.23	-15.76	58.96	-98.82
ccsbBroad304_02709	OE	SCMH1	Sterile alpha motif (SAM) domain containing, sex comb on midleg homolog 1 (Drosophila)			55.69	55.07	68.7	61.35	-34.64	69.71	56.32	-78.51	-37.89	92.12	32.58
BRD-K99749624	CP	linifanib	PDGFR tyrosine kinase receptor inhibitor, VEGFR inhibitor, angiogenesis inhibitor, colony stimulating factor receptor antagonist, colony stimulating factor receptor inhibitor, FLT3 inhibitor, macrophage colony stimulating factor antagonist, MAP kinase inhibitor, PARP inhibitor, receptor tyrosine kinase inhibitor, STAT inhibitor, VEGFR antagonist	CSF1R, KDR, PDGFRB, FLT1, FLT3, FLT4, CSF1, KIT, PDGFRA, RET, TEK		46.59	55.07	-19.8	-63.44	-75.39	46.85	-45.74	66.87	46.33	60.27	93.93
CGS001-3516	KD	RBPJ	recombination signal binding protein for immunoglobulin kappa J region			58.53	55.08	60.12	56.94	96.63	-34.6	39.89	60.84	83.01	NaN	NaN
CGS001-222611	KD	GPR111	Adhesion Class GPCRs, G protein-coupled receptor 111			53.96	55.1	98.14	89.43	30.57	43.86	91.24	57.56	52.82	31	-28.01
BRD-K34098590	CP	tienilic-acid	sodium/potassium/chloride transporter inhibitor, uric acid diuretic	CYP2C9, SLC12A1, SLC22A12		55.13	55.13	-18.15	-14.64	62.48	60.55	-58.49	60.39	73.15	50.28	NaN
CP_SODIUM_CHANNEL_BLOCKER	PCL	Sodium channel blocker				31.66	55.13	-75.03	39.59	46.1	24.64	70.68	-70.85	-56.88	38.69	-55.68
CGS001-5228	KD	PGF	placental growth factor			54.11	55.16	-29.43	75.31	NaN	-56.72	54.11	NaN	NaN	-31.44	56.62
CGS001-657	KD	BMPR1A	Type I receptor serine/threonine kinases, bone morphogenetic protein receptor, type IA		BMP Signaling LOF	54.77	55.19	93.09	29.66	-44.82	54.77	25.28	NaN	96.58	96.77	-29.03
ccsbBroad304_08511	OE	RFK	riboflavin kinase			62.14	55.2	77.67	98.25	-83.18	78.12	69.08	-98.36	28.51	88.71	23.49
ccsbBroad304_01674	OE	TIMP4	TIMP metallopeptidase inhibitor 4			48.95	55.2	42.7	78.22	-79.19	32.56	66.14	73.82	23.68	-52.37	77
ccsbBroad304_07814	OE	SACM1L	SAC1 suppressor of actin mutations 1-like (yeast)			37.6	55.22	19.98	-93.71	66.37	-57.86	-98.84	98.95	73.35	93.09	-35.41
CGS001-22937	KD	SCAP	WD repeat domain containing, SREBF chaperone			48.53	55.25	NaN	NaN	-98.29	-59.47	65.89	NaN	48.66	-68.32	48.53
CP_ATP_SYNTHASE_INHIBITOR	PCL	ATP synthase inhibitor				55.26	55.26	51.35	32.99	94.11	61.57	-90.06	76.87	-26.23	83.03	NaN
CGS001-23192	KD	ATG4B	Aut2 peptidase, ATG4 autophagy related 4 homolog B (S. cerevisiae)			47.56	55.28	30.73	-41.5	-29.62	55.73	99.6	63.91	47.56	27.24	NaN
BRD-K44094599	CP	tacrolimus	calcineurin inhibitor, FK506-binding protein inhibitor, immunosuppressant, insulin expression inhibitor, interleukin receptor antagonist, macrolide calcineurin inhibitor, rotamase inhibitor, T cell inhibitor	FKBP1A, CYP3A5, CYP3A7		46.59	55.34	81.73	-15.19	-62.32	87.11	48.69	NaN	44.5	41.84	NaN
ccsbBroad304_03089	OE	PACSIN3	protein kinase C and casein kinase substrate in neurons 3			55.42	55.42	11	-43.09	81.36	NaN	62.4	73.72	-55.39	75.26	40.61
BRD-K47278471	CP	diphenhydramine	histamine receptor antagonist	HRH1		49.14	55.48	80.29	-72.66	26.5	-24.73	64.18	NaN	42.8	63.09	NaN
BRD-A74500471	CP	ethambutol	bacterial arabinosyl transferase inhibitor		Bacterial cell wall synthesis inhibitor	40.04	55.54	-98.61	89.34	87.68	-99.54	83.24	-56.56	24.53	-23.86	62.68
ccsbBroad304_00690	OE	GRN	granulin			50.5	55.59	-51.92	NaN	60.63	-77.54	-87.54	62.95	50.5	48.43	62.01
ccsbBroad304_03903	OE	ABHD4	Abhydrolase domain containing, abhydrolase domain containing 4			57.64	55.62	40.63	45.41	59.65	98.99	83.82	69.81	41.64	65.37	-23.38
ccsbBroad304_05941	OE	CBR3	Short chain dehydrogenase/reductase superfamily / Classical SDR fold cluster 1, carbonyl reductase 3			52.35	55.7	11.75	68.31	-79.44	-93.71	96.01	74.24	46.05	99.94	48.99
CP_IKK_INHIBITOR	PCL	IKK inhibitor				62.21	55.71	60.62	78.22	63.98	38.99	-95.18	63.8	85.59	72.65	-33.6
CGS001-1326	KD	MAP3K8	MAPKKK:STE-unique family, mitogen-activated protein kinase kinase kinase 8			55.75	55.75	67.81	90.43	28.19	83.82	-79.86	80.9	-39.61	-21.13	NaN
KD_MEDIATOR_COMPLEX	PCL	Mediator complex LOF				20.18	55.79	85.55	-48.14	-81.18	-99.31	63.95	-87.86	98.14	-15.44	73.58
CGS001-481	KD	ATP1B1	ATPases / P-type, ATPase, Na+/K+ transporting, beta 1 polypeptide			55.66	55.88	17.2	55.34	84.64	71.77	48.7	68.94	55.43	96.18	-24.18
CGS001-4791	KD	NFKB2	NFkappaB transcription factor family, nuclear factor of kappa light polypeptide gene enhancer in B-cells 2 (p49/p100)			55.91	55.91	45.13	72.04	35.25	77.63	-30.97	NaN	63.44	60.62	44.5
OE_SERINE_PROTEASES	PCL	Serine proteases GOF				67.81	55.92	61.27	93.76	63.44	-65.78	-36.67	81.88	81.95	74.55	72.18
CGS001-6421	KD	SFPQ	RNA binding motif (RRM) containing, splicing factor proline/glutamine-rich			48.38	55.97	-74.41	99.91	-57.33	26.61	48.38	NaN	92.17	50.76	-92.52
CGS001-5361	KD	PLXNA1	Plexins, plexin A1			47.13	56	47.63	95.11	38.04	-46.37	26.92	46.53	88.33	57.61	46.63
CGS001-4726	KD	NDUFS6	Mitochondrial respiratory chain complex / Complex I, NADH dehydrogenase (ubiquinone) Fe-S protein 6, 13kDa (NADH-coenzyme Q reductase)			29.34	56.02	-26.61	95.06	-93.29	99.82	-45.98	-34.12	35.76	88.02	22.93
CGS001-9870	KD	KIAA0317	KIAA0317			11.83	56.03	-97.11	-68.03	-48.44	62.01	98.78	-28.07	-99.59	51.73	69.49
ccsbBroad304_06235	OE	G6PD	glucose-6-phosphate dehydrogenase			40.99	56.05	25.94	68.29	-96.76	99.53	65.91	-95.11	-76.86	-43.78	93.91
ccsbBroad304_09445	OE	MRGPRX3	GPCR / Class A : Orphans, MAS-related GPR, member X3			51.06	56.07	51.97	88.69	27.08	-40.47	67.83	50.14	85.1	24.92	45.12
CGS001-6775	KD	STAT4	SH2 domain containing, signal transducer and activator of transcription 4			54.66	56.13	27.65	39.19	-88.09	-52.17	93.48	NaN	70.92	54.66	71.28
ccsbBroad304_01531	OE	SHC1	SH2 domain containing, SHC (Src homology 2 domain containing) transforming protein 1			5.47	56.13	97.89	86.65	-45.19	-83.27	-91.35	-52.18	-93.57	70.03	80.52
BRD-A16665823	CP	butoconazole	cell wall synthesis inhibitor, sterol demethylase inhibitor			54.97	56.15	51.35	76.49	-49.67	65.14	88.82	-60.4	48.05	53.78	93.7
BRD-K75699339	CP	rizatriptan	serotonin receptor agonist	HTR1D, HTR1B, HTR1F, HTR1A, HTR1E		54.14	56.18	-96	73.64	47.02	68.97	49.07	-99.88	52.09	64.96	59.13
CGS001-83463	KD	MXD3	Basic helix-loop-helix proteins, MAX dimerization protein 3			41.46	56.18	52.09	-91.19	41.46	-47.11	-53.91	-23.75	83.69	80	NaN
BRD-K31238592	CP	devazepide	CCK receptor antagonist, gastrin inhibitor	CCKAR, CCKBR, GAST	CCK receptor antagonist	52.99	56.19	19.74	-32.64	54.05	62.2	51.94	90.34	-39.36	98.94	37.4
BRD-K09778810	CP	FGIN-1-27	benzodiazepine receptor agonist, inositol monophosphatase inhibitor	TSPO		41.03	56.19	21.08	-22.6	77.2	33.9	80.84	-64.79	48.15	17.54	95.89
ccsbBroad304_09954	OE	PTRF	polymerase I and transcript release factor			43.14	56.2	39.64	46.63	69.98	91.74	-97.98	81.73	-66.78	-98.64	-61.47
BRD-A02333338	CP	cyclopamine	smoothened receptor antagonist, hedgehog pathway inhibitor	SMO, DHH, IHH, PTCH1		52.44	56.21	-19.82	35.34	95.59	58.94	31.71	48.67	-93.95	85.31	78.19
CGS001-10691	KD	GMEB1	glucocorticoid modulatory element binding protein 1			48.19	56.24	-76.78	NaN	-99.8	50.21	-99.47	48.19	93.95	95.68	-54.51
BRD-K39983086	CP	loteprednol	corticosteroid agonist, phospholipase inhibitor	NR3C1	Glucocorticoid receptor agonist	50.93	56.26	-65.03	-36.15	24.49	94.64	66.57	NaN	45.61	65.81	NaN
CGS001-51588	KD	PIAS4	Zinc fingers, MIZ-type, protein inhibitor of activated STAT, 4			56.3	56.3	65.93	34.61	70.48	-39.66	-41.75	NaN	49.59	99.07	82.32
BRD-K40887525	CP	ritanserin	serotonin receptor antagonist	HTR2A, HTR2C, HTR2B, ADRA1A, ADRA1B, ADRA1D, HTR1A, HTR1B, HTR1D, HTR5A, HTR6, HTR7		46.6	56.3	-98.67	22.08	39.41	-44.26	91.62	-60.41	53.79	95.65	66.93
BRD-A41519720	CP	ezetimibe	cholesterol absorption inhibitor, Niemann-Pick C1-like 1 protein antagonist, liver bile acid transporter inhibitor, Niemann-Pick C1-like 1 protein inhibitior	NPC1L1, ANPEP, SOAT1		44.68	56.31	33.04	17.44	31.73	91.34	21.14	59.89	72.82	83.81	26.29
BRD-A62071884	CP	siguazodan	histamine receptor antagonist, phosphodiesterase inhibitor	PDE3A		12.95	56.32	93.69	67.53	-58.53	-48.2	59.79	-30.42	99.87	-43	-92.33
ccsbBroad304_01527	OE	SGK1	SGK family, serum/glucocorticoid regulated kinase 1			52.32	56.35	88.38	49.58	98.45	-87.05	87.54	38.5	-86.15	55.05	-31.78
ccsbBroad304_01093	OE	NFKBIA	Ankyrin repeat domain containing, nuclear factor of kappa light polypeptide gene enhancer in B-cells inhibitor, alpha			58.69	56.38	78.3	59.55	75.67	-45.13	45.48	57.83	-75.09	60.08	81.96
CGS001-5906	KD	RAP1A	RAP1A, member of RAS oncogene family			18.8	56.38	-31.43	-100	96.02	-42.57	-18.79	64.49	-99.09	76.32	81.44
CGS001-6566	KD	SLC16A1	SLC16 family of monocarboxylate transporters, solute carrier family 16, member 1 (monocarboxylic acid transporter 1)			57.43	56.4	85.18	45.84	NaN	67.1	76.75	55.44	57.43	98.63	-33.28
BRD-K39987650	CP	bisacodyl	stimulant laxative			52.16	56.41	50.07	99.5	22.44	-15.36	-95.05	-24.81	97.47	56	54.25
CGS001-3198	KD	HOXA1	Homeoboxes / ANTP class : HOXL subclass, homeobox A1		HOXL subclass homeoboxes LOF	49.69	56.44	91.69	69.44	99.22	21.89	-44.7	98.28	42.95	27.56	-75.9
CGS001-118442	KD	GPR62	GPCR / Class A : Orphans, G protein-coupled receptor 62			51.57	56.47	40.15	97.83	-43.88	26.55	81.89	NaN	32.97	57.94	51.57
BRD-K29582677	CP	flunarizine	calcium channel blocker, T-type calcium channel blocker	CACNA1G, CACNA1H, CACNA1I, CALM1, CYP2J2, HRH1		30.12	56.52	14.22	74.6	80.93	15.21	-48.34	-74.88	45.02	-56.2	86.57
CGS001-9126	KD	SMC3	Structural maintenance of chromosomes proteins, structural maintenance of chromosomes 3		Structural maintenance of chromosomes proteins LOF	48.14	56.53	NaN	48.14	-68.46	-98.37	59.67	38.87	95.48	78.25	-63.48
ccsbBroad304_00961	OE	SMAD2	SMADs, SMAD family member 2			54.72	56.54	81.65	57.05	-55.72	78.94	-38.35	77.22	52.89	-80.83	-51.7
CGS001-8295	KD	TRRAP	TRRAP subfamily, transformation/transcription domain-associated protein			57.93	56.6	-73.15	94.24	59.26	-37.78	-26.65	75.87	73.87	NaN	NaN
ccsbBroad304_01189	OE	PHF1	Zinc fingers, PHD-type, PHD finger protein 1			52.92	56.6	-99.61	NaN	52.92	-43.2	-52.73	78.93	75.91	99.73	-38.74
BRD-A11170096	CP	pravastatin	HMGCR inhibitor	HMGCR, SLCO1B1		43.82	56.61	14.58	-68.55	-79.4	67.34	95.95	65.07	43.82	38.85	NaN
CGS001-6927	KD	HNF1A	Homeoboxes / HNF class, HNF1 homeobox A			43.75	56.61	39.48	59.61	-87.04	NaN	NaN	NaN	-96.81	43.75	99.95
CGS001-1759	KD	DNM1	Pleckstrin homology (PH) domain containing, dynamin 1			60.64	56.62	75.1	-28.98	-37.97	99.86	83.93	64.67	-32.68	82.52	-38.08
CGS001-2643	KD	GCH1	GTP cyclohydrolase 1			43.95	56.63	31.27	NaN	88.9	-85.34	24.03	NaN	63.78	99.47	-79.12
ccsbBroad304_06528	OE	FADS3	Fatty acid desaturases, fatty acid desaturase 3			55.14	56.67	24.46	34.23	94.24	77.24	-30.12	-51.24	63.47	97.62	53.61
ccsbBroad304_07029	OE	TADA2A	transcriptional adaptor 2A			53.71	56.67	71.78	92.42	56.26	49.14	51.16	38.18	74.59	-98.95	-46.27
BRD-K67847053	CP	guanabenz	adrenergic receptor agonist	ADRA2A, ADRA2B, ADRA2C		51.01	56.67	-83.97	99.91	87.15	-92.09	-42.15	45.35	-89.44	80.45	62.58
CGS001-4638	KD	MYLK	Myosin Light Chain Kinase (MLCK) family, myosin light chain kinase			56.29	56.72	44.94	-52.93	-40.29	99.05	66.85	NaN	56.29	94.63	-86.85
CGS001-5873	KD	RAB27A	RAB, member RAS oncogene, RAB27A, member RAS oncogene family			51.79	56.73	28.99	99.96	76.72	-36.3	27.75	90.1	46.85	66.32	-19.23
BRD-K88701661	CP	dimercaptosuccinic-acid	chelating agent, DNA methyltransferase inhibitor	DNMT1	HIF activator	45.64	56.74	NaN	NaN	81.73	-42.07	NaN	NaN	34.53	75.55	-72.67
BRD-K80451230	CP	zamifenacin	acetylcholine receptor antagonist	CHRM3		48.66	56.75	70.32	-9.51	48.76	48.66	-97.11	77.34	-55.52	-31.89	NaN
BRD-K70490179	CP	rimcazole	sigma receptor antagonist, dopamine reuptake inhibitor	SIGMAR1		45.58	56.75	-7.16	22.89	44.85	-62.17	74.9	75.3	96.89	10.32	46.31
CGS001-25989	KD	ULK3	Unc-51-like kinase (ULK) family, unc-51-like kinase 3 (C. elegans)			61.97	56.83	90.17	97.31	48.58	72.11	71.7	NaN	61.97	56.59	29.64
CP_THROMBOXANE_RECEPTOR_ANTAGONIST	PCL	Thromboxane receptor antagonist				48.12	56.86	-33.54	70.06	42.74	53.5	91.6	-51.23	78	-38.43	34.23
BRD-K24681473	CP	YM-155	survivin inhibitor, XIAP expression inhibitor	BIRC5		34.94	56.86	13.01	9.49	-29.87	92.83	-47.93	-31.56	73.98	63.76	75.77
CGS001-1616	KD	DAXX	death-domain associated protein			47.84	56.87	-89.72	99.45	-99.8	47.84	-60.84	NaN	42.6	65.6	64.85
CGS001-6926	KD	TBX3	T-boxes, T-box 3			51.45	56.88	-24.02	NaN	55.77	48.02	81.84	NaN	46.36	-64.35	54.88
ccsbBroad304_04754	OE	SPIC	ETS Transcription Factors, Spi-C transcription factor (Spi-1/PU.1 related)			55.61	56.9	54.31	-77.55	-70.76	81.96	81.12	97.3	60.76	-69.81	-91.55
ccsbBroad304_02526	OE	POP4	processing of precursor 4, ribonuclease P/MRP subunit (S. cerevisiae)			54.19	56.9	43.36	62.46	66.65	-29.49	-90.41	51.48	-73.3	80	96.8
ccsbBroad304_06481	OE	KCNJ11	Inwardly rectifying potassium channels, potassium inwardly-rectifying channel, subfamily J, member 11			47.27	56.9	37.64	-50.85	-73.51	86.09	-53.29	88.95	83.07	64.11	-83.31
ccsbBroad304_04387	OE	MKI67IP	MKI67 (FHA domain) interacting nucleolar phosphoprotein			52.45	56.91	40.98	NaN	52.45	48.38	-61.83	-96.18	72.31	85.57	87.7
CGS001-6804	KD	STX1A	syntaxin 1A (brain)			56.94	56.94	83.86	31.85	-41.23	48.5	57.59	NaN	-98.29	73.87	99.7
ccsbBroad304_00055	OE	AKR1B1	Aldo-keto reductases, aldo-keto reductase family 1, member B1 (aldose reductase)			49.16	56.95	-54.25	57.18	-64.36	99.98	-55.66	-47.7	88.6	41.36	96.71
ccsbBroad304_08734	OE	ZNF490	Zinc fingers, C2H2-type, zinc finger protein 490			45.76	56.96	-86.48	86.02	-55.01	48.26	72.79	-66.98	99.82	43.26	37.49
ccsbBroad304_08203	OE	LAP3	Leucyl aminopeptidase, leucine aminopeptidase 3			57	57	-58.2	30.27	-65.53	NaN	78.48	70.16	-67.57	67.96	79.85
CGS001-23528	KD	ZNF281	Zinc fingers, C2H2-type, zinc finger protein 281			47.88	57.03	-21.87	35.3	66.69	-44.04	38.73	99.97	95.47	19.27	83.76
CGS001-5664	KD	PSEN2	Presenilin, presenilin 2 (Alzheimer disease 4)			61.65	57.04	28.66	-35.7	NaN	73.15	35.47	79.66	66.27	87.14	NaN
CGS001-7249	KD	TSC2	tuberous sclerosis 2			31.85	57.04	97.08	NaN	45.43	NaN	31.8	NaN	31.85	-66.14	-69.97
BRD-K82216340	CP	medroxyprogesterone	progesterone receptor agonist	PGR, ESR1	Progesterone receptor agonist	44.01	57.07	-89.38	61.75	38.67	44.01	-82.03	83.99	24	70.8	NaN
CGS001-2580	KD	GAK	Heat shock proteins / DNAJ (HSP40), cyclin G associated kinase			57.11	57.11	64.12	59.39	36.95	-54.83	57.77	NaN	-94.7	-99.44	96.01
CGS001-2494	KD	NR5A2	Fushi tarazu F1-like receptors, nuclear receptor subfamily 5, group A, member 2			58.8	57.15	60.82	31.54	69.38	95.63	-24.13	58.8	35.49	76.66	NaN
ccsbBroad304_00054	OE	ALDOC	aldolase C, fructose-bisphosphate			53.91	57.17	89.71	75.46	50.66	-98	74.34	49.2	88.98	-95.92	-58.23
CGS001-2760	KD	GM2A	GM2 ganglioside activator			43.14	57.21	-58.92	93.77	99.98	-32.7	-52.99	52.09	34.18	73.21	-79.12
BRD-A75144621	CP	digoxin	ATPase inhibitor, ROR antagonist	ATP1A1, ABCB1, RORC, SLCO1B3		57.22	57.22	-14.61	83.39	13.13	89.16	59.97	-41.83	62.5	-12.26	NaN
CGS001-4482	KD	MSRA	methionine sulfoxide reductase A			40.72	57.24	22.75	41.16	40.28	30.07	77.37	-51	97.11	96.93	-92.02
BRD-K60274257	CP	dephostatin	tyrosine phosphatase inhibitor	PTPN1, PTPN6		42.73	57.27	41.74	97.09	42.62	-59.55	56.13	-54.96	86.88	42.85	-83.88
CGS001-4316	KD	MMP7	Matrix metallopeptidase, matrix metallopeptidase 7 (matrilysin, uterine)			42.45	57.28	65.44	-68.68	97.33	-25.42	85.76	NaN	42.45	33.26	-35.66
ccsbBroad304_03378	OE	ERAP1	Aminopeptidase N, endoplasmic reticulum aminopeptidase 1			35.34	57.3	34.25	-87.11	36.44	-81.47	91.92	75.88	72.54	-71.65	-45.93
CGS001-80758	KD	PRR7	proline rich 7 (synaptic)			49.16	57.33	69.56	NaN	-53.91	56.18	42.14	NaN	-33.32	78.95	-26.63
CGS001-121549	KD	ASCL4	Basic helix-loop-helix proteins, achaete-scute complex homolog 4 (Drosophila)			48.42	57.33	-48.78	86.93	NaN	-54.73	39.51	NaN	21.15	68.14	87.29
CGS001-2539	KD	G6PD	glucose-6-phosphate dehydrogenase			47.69	57.34	-84.56	70.12	NaN	38.05	-24.57	NaN	69.73	86.13	35.81
BRD-A17664363	CP	BRD-A17664363	steroidogenic factor antagonist	NR5A1		40.09	57.36	-93.32	22.82	-92.44	-4.77	93.9	-34.37	62.33	83.88	77.95
ccsbBroad304_00303	OE	CHN1	Rho GTPase activating proteins, chimerin (chimaerin) 1			57.38	57.38	59.12	-46.56	-48.86	NaN	52.76	98.47	87.84	-50.25	70.2
CGS001-344	KD	APOC2	Apolipoproteins, apolipoprotein C-II		Apolipoproteins LOF	55.23	57.41	-42.81	54.9	46.94	86.35	58.35	NaN	89.08	55.23	-97.53
ccsbBroad304_08289	OE	PRKAG2	AMPK subfamily, protein kinase, AMP-activated, gamma 2 non-catalytic subunit			60.15	57.45	41.1	98.27	62.55	NaN	95.57	60.15	80.4	44.27	51.56
ccsbBroad304_01754	OE	UCK2	uridine-cytidine kinase 2			50.04	57.45	59.14	61.56	42.63	-83.14	32.34	99.85	-68.96	61.04	34.06
CGS001-154	KD	ADRB2	GPCR / Class A : Adrenoceptors : beta, adrenergic, beta-2-, receptor, surface			56.53	57.48	40.79	NaN	57.09	60.58	-84.73	NaN	67.1	55.97	-99.97
CGS001-7052	KD	TGM2	Transglutaminases, transglutaminase 2 (C polypeptide, protein-glutamine-gamma-glutamyltransferase)			51.33	57.48	61.07	-24.02	80.33	51.33	50.08	NaN	34.73	29.96	92.43
CGS001-27161	KD	EIF2C2	eukaryotic translation initiation factor 2C, 2			45.71	57.48	66.93	64.11	45.71	-76.11	-23.24	99.27	19.39	NaN	-57.86
CGS001-64407	KD	RGS18	Regulators of G-protein signaling, regulator of G-protein signaling 18			48.22	57.59	-91.46	83.77	-88.24	89.49	-30.83	76.38	-29.04	86.34	38.84
CGS001-25937	KD	WWTR1	Hippo Signaling, WW domain containing transcription regulator 1			57.6	57.6	58.24	55.64	98.68	-39.94	95.07	NaN	21.07	29.53	66.26
CGS001-36	KD	ACADSB	acyl-CoA dehydrogenase, short/branched chain			54.41	57.6	NaN	37.12	90.97	-92.37	97.87	-57.52	54.41	34.88	65.94
BRD-K86958018	CP	olvanil	TRPV agonist	TRPV1, CNR1, GPR119	Cannabinoid receptor agonist	61.53	57.65	91.62	28.68	86.12	11.22	74.5	22.4	65.4	70.03	-41.64
CP_CALCIUM_CHANNEL_BLOCKER	PCL	Calcium channel blocker				54.59	57.65	43.82	51.53	42.43	-33.21	73.16	NaN	76.22	60.99	NaN
BRD-K92760278	CP	riboflavin	vitamin B2, required for flavoprotein enzyme reactions			42.67	57.66	55.3	-97.38	88.01	-32.65	87.43	-70.95	30.04	-29.38	63.67
ccsbBroad304_08594	OE	PECR	Short chain dehydrogenase/reductase superfamily / Classical SDR fold cluster 1, peroxisomal trans-2-enoyl-CoA reductase			55.32	57.68	55.49	60.28	-95.66	51.6	35.67	79.23	55.15	73.21	-99.75
ccsbBroad304_00941	OE	LIG3	ligase III, DNA, ATP-dependent			48.79	57.68	87.07	-62.45	89.37	NaN	48.79	-67.23	74.19	-80.54	-42.18
BRD-K94441233	CP	mevastatin	HMGCR inhibitor	HMGCR	HMGCR inhibitor	55.27	57.69	80.38	-22.64	-94.4	99.59	75.76	19.05	80.12	52.85	22.26
CGS001-10165	KD	SLC25A13	Mitochondrial amino acid transporter subfamily, solute carrier family 25, member 13 (citrin)			57.7	57.7	72.92	33.45	64.08	97.54	-73.01	NaN	-78.44	74.09	-48.68
CGS001-1072	KD	CFL1	cofilin 1 (non-muscle)			44.86	57.7	-24.67	-48.81	NaN	76.22	NaN	99.28	59.23	32.03	-36.89
BRD-K51095933	CP	estropipate	estrogen receptor agonist	ESR1, ESR2		52.9	57.76	52.9	60.35	-89.34	-81.23	70.42	97.89	37.63	33.16	NaN
ccsbBroad304_00837	OE	IGFBP4	insulin-like growth factor (IGF) binding proteins, insulin-like growth factor binding protein 4			45.48	57.76	81.18	NaN	45.48	-46.44	77.75	30.04	33.29	-31.13	82.85
CGS001-27020	KD	NPTN	Immunoglobulin superfamily / Immunoglobulin-like domain containing, neuroplastin			50.13	57.77	39	-98.28	50.13	22.66	81.69	81.54	90.25	38.61	NaN
BRD-A77299732	CP	salubrinal	eukaryotic translation initiation factor inhibitor, GlyT-1 inhibitor	EIF2S1, SLC6A9		57.78	57.78	66.96	67.88	86.29	-38.78	-25.65	79.55	50	41.88	NaN
BRD-K25079130	CP	avrainvillamide-analog-4	nucleophosmin inhibitor	NPM1	Nucleophosmin inhibitor	57.78	57.78	96.28	NaN	66.9	40.8	-51.64	59.8	34.33	62.79	-95.62
BRD-K59522102	CP	piperine	monoamine oxidase inhibitor, ACAT inhibitor	MAOA, MAOB, TRPV1		60.67	57.85	30.82	88.38	77.75	-13.23	27.83	86.24	63.49	64.33	-79.29
BRD-K01555864	CP	dibenzoylmethane	tumorigenesis inhibitor			16.51	57.85	-39.28	-76.25	82.41	95.49	16.51	68.9	-44.74	-76.51	NaN
CGS001-55715	KD	DOK4	Pleckstrin homology (PH) domain containing, docking protein 4			52.45	57.92	-32.38	NaN	-98.58	65.56	46.99	-55.22	NaN	76.33	77.05
CP_PDGFR_KIT_INHIBITOR	PCL	PDGFR/KIT inhibitor				50.67	57.97	52.28	77.19	25.67	93.97	-41.72	-54.2	49.07	54.33	41.44
ccsbBroad304_01618	OE	STXBP1	syntaxin binding protein 1			34.86	57.97	82.55	NaN	68.82	-94.27	-43.89	-49.97	34.86	96.28	-82.5
ccsbBroad304_01845	OE	RDBP	RD RNA binding protein			45.15	57.99	-51.32	NaN	43.83	99.88	39.15	45.15	60.53	96.87	-64.41
BRD-K54665485	CP	R-59022	diacylglycerol kinase inhibitor, protein kinase inhibitor	DGKA		46.65	58	72.58	46.65	77.96	-58.19	-35.95	99.97	-37.37	17.03	NaN
CP_VITAMIN_D_RECEPTOR_AGONIST	PCL	Vitamin D receptor agonist				61.61	58.01	93.88	67.91	33.8	-14.31	-56.88	66.91	49.83	67.03	65.22
BRD-K28453807	CP	nitrocaramiphen	acetylcholine receptor antagonist			42.91	58.01	-89.6	96.79	42.49	-56.08	-85.69	-24.24	43.33	88.8	71.6
BRD-K78373679	CP	RO-3306	CDK inhibitor	CDK1	CDK inhibitor	58.04	58.04	89.84	29.84	81.01	68.35	41.01	75.65	-22.21	-29.26	NaN
ccsbBroad304_00112	OE	ASNA1	arsA arsenite transporter, ATP-binding, homolog 1 (bacterial)			60.51	58.06	-70.09	54.49	90.59	64.26	-95.95	64.22	70.27	-31.55	62.95
ccsbBroad304_07080	OE	TM7SF2	transmembrane 7 superfamily member 2			58.14	58.14	61.74	72.57	88.46	NaN	29.33	-99.5	85.96	-50.23	55.62
ccsbBroad304_01413	OE	RPA2	replication protein A2, 32kDa			52.09	58.16	34.3	NaN	-63.57	95.03	-99.7	52.09	56.41	51.19	94.3
CGS001-113451	KD	ADC	arginine decarboxylase			46.43	58.19	47.76	-21.75	NaN	-46.79	NaN	-70.82	45.11	94.24	94.36
BRD-A93000692	CP	ciglitazone	PPAR receptor agonist, insulin sensitizer	PPARG, INS	PPAR receptor agonist	18.65	58.19	-71.95	67.93	76.21	-48.02	-20.89	-71.33	-46.05	60.6	69.66
ccsbBroad304_00322	OE	CLCN5	Ion channels / Chloride channels : Voltage-sensitive, chloride channel 5			45.89	58.21	43.42	98.88	-50.83	NaN	-39.36	81.52	82.3	45.89	-37.62
CGS001-51347	KD	TAOK3	TAO subfamily, TAO kinase 3			58.22	58.22	-85.87	92.82	-98.49	69.45	73.97	NaN	77.1	35.07	-91.64
ccsbBroad304_03785	OE	INTS12	Zinc fingers, PHD-type, integrator complex subunit 12			58.23	58.23	-33.15	-62.83	93.72	NaN	69.46	-98.57	74.86	62.76	-57.39
BRD-K81521265	CP	dicyclohexylurea	epoxide hydolase inhibitor	EPHX2		42.9	58.25	6.36	77.26	60.74	-76.63	27.56	71.66	89.41	-10.64	-97.88
BRD-K68174511	CP	torin-2	mTOR inhibitor	MTOR	MTOR inhibitor	41.61	58.26	78.19	48.79	-98.6	77.66	-71.13	-69.47	38.28	44.94	-42.6
ccsbBroad304_01094	OE	NFKBIB	Ankyrin repeat domain containing, nuclear factor of kappa light polypeptide gene enhancer in B-cells inhibitor, beta			54.18	58.29	78.89	50.07	99.67	-28.5	31.96	44.2	97.77	76.37	-60.63
ccsbBroad304_04216	OE	PBX4	Homeoboxes / TALE class, pre-B-cell leukemia homeobox 4			49.07	58.32	-55.35	69.01	-66.13	83.03	39.81	62.98	99.96	-70.12	-99.97
ccsbBroad304_01803	OE	ZBTB25	BTB/POZ domain containing, zinc finger and BTB domain containing 25			10.57	58.32	-48.52	54.65	69.69	83.39	86.63	-58.63	-53.03	-78.54	-33.51
BRD-K68873215	CP	phosphodiesterase-V-inhibitor-II	phosphodiesterase inhibitor	PDE5A		57.17	58.33	76.87	-11.67	77.36	63	91.57	19.92	39.62	56.01	52.18
CGS001-55500	KD	ETNK1	ethanolamine kinase 1			58.34	58.34	92.45	95.02	-19.28	75.54	-32.9	NaN	93.71	-24.14	-46.83
CGS001-53347	KD	UBASH3A	ubiquitin associated and SH3 domain containing A			37.33	58.38	-58.98	82.65	-70.59	37.33	23.13	NaN	95.25	98.81	-27.43
BRD-K92073408	CP	norethisterone	ovulation inhibitor	PGR		55.23	58.42	-36.69	83.29	78.04	-58.33	68.14	52.04	89.76	27.87	-53.72
ccsbBroad304_02778	OE	TGDS	Short chain dehydrogenase/reductase superfamily / Extended SDR fold, TDP-glucose 4,6-dehydratase			51.69	58.43	50.78	NaN	-98.81	81.03	86.45	51.69	86.15	-49.54	-53.68
BRD-K11373525	CP	ZD-7155	angiotensin receptor antagonist	AGTR1	Angiotensin receptor antagonist	51.31	58.43	-23.07	44.18	76.96	-55	61.39	25.38	83.84	-75.92	58.74
ccsbBroad304_01072	OE	NDUFB6	Mitochondrial respiratory chain complex / Complex I, NADH dehydrogenase (ubiquinone) 1 beta subcomplex, 6, 17kDa			54.6	58.44	-97.31	96.14	-89.38	-30.6	91.56	50.76	66.53	58.47	-85.22
CGS001-146540	KD	ZNF785	Zinc fingers, C2H2-type, zinc finger protein 785			49.03	58.44	99.07	39.62	-77.4	30.9	-64	-80.46	61.33	99.96	85.49
CP_TRICYCLIC_ANTIDEPRESSANT	PCL	Tricyclic antidepressant				50.14	58.54	-23.15	-14.39	42.93	94.93	57.34	76.32	18.91	81.35	-11.98
BRD-K48970916	CP	danazol	estrogen receptor antagonist, luteinizing hormone releasing hormone antagonist, progesterone receptor agonist, steroid derivative with antigonadotropic and anti-estrogenic activities, tumor necrosis factor modulator	ESR1, GNRHR, AR, CCL2, CYP2C8, GNRHR2, PGR, TNF		12.05	58.56	71.37	93.15	74.26	-44.59	-73.18	-46.74	87.1	-34.46	-40.07
CGS001-5261	KD	PHKG2	Phosphorylase kinase (PHK) family, phosphorylase kinase, gamma 2 (testis)			46.86	58.59	15.36	70.47	-64.57	57.48	36.24	21.68	-71.57	97.23	73.95
CGS001-10295	KD	BCKDK	Pyruvate dehydrogenase kinase (PDHK) family, branched chain ketoacid dehydrogenase kinase			43.71	58.64	-51.32	100	-67.32	-30.67	-95.39	NaN	61.99	87.12	43.71
ccsbBroad304_06126	OE	TSC22D3	TSC22 domain family, member 3			51.24	58.65	77.37	42.07	52.22	-74.1	44.08	99.07	30.87	81.05	50.26
CGS001-3119	KD	HLA-DQB1	Immunoglobulin superfamily / C1-set domain containing, major histocompatibility complex, class II, DQ beta 1			58.66	58.66	67.12	72.7	-89.68	19.4	34.05	NaN	98.76	77.8	41.4
BRD-K76568384	CP	PHTPP	estrogen receptor antagonist	ESR2		53.41	58.7	-91.63	56.15	54.84	-39.65	99.57	86.99	-33.7	-73.79	51.98
CGS001-112812	KD	FDX1L	ferredoxin 1-like			50.83	58.76	57.62	99.15	-95.05	50.83	-26.17	NaN	61.28	-32.23	-24.44
ccsbBroad304_14291	OE	GDPD5	glycerophosphodiester phosphodiesterase domain containing 5			47.9	58.77	37.02	86.43	-15.29	36.41	94.31	77.15	35.25	-61.63	66.65
BRD-K70330367	CP	amantadine	glutamate receptor antagonist, acetylcholine channel inhibitor, dopamine receptor agonist	DRD2, GRIN1, GRIN2A, GRIN2B, GRIN2C, GRIN2D, GRIN3A		58.13	58.78	-60.23	65.2	70.87	65.21	-63.29	16.67	57.48	83.78	-90.45
ccsbBroad304_10846	OE	GGT1	CD molecules, gamma-glutamyltransferase 1			45.6	58.81	21.65	-89.94	32.39	-24.33	85.68	78.83	75.8	-77.43	71.92
BRD-K88568253	CP	iproniazid	monoamine oxidase inhibitor	MAOA, MAOB		58.03	58.84	-61.06	94.78	80.39	-39.05	-78.64	-70.25	58.03	76.23	NaN
CGS001-5351	KD	PLOD1	procollagen-lysine, 2-oxoglutarate 5-dioxygenase 1			50.78	58.87	-42.66	98.84	66.58	-35.21	NaN	NaN	42.7	92.15	17.73
ccsbBroad304_08014	OE	GBGT1	Glycosyltransferase family 6 domain containing, globoside alpha-1,3-N-acetylgalactosaminyltransferase 1			47.98	58.9	-41.55	96.83	37.05	-22.73	-89.65	-35.1	93.23	71.15	68.99
CGS001-117154	KD	DACH2	dachshund homolog 2 (Drosophila)			49.07	58.91	35.83	26.54	66.93	36.06	94.77	99.45	NaN	-68.25	49.07
ccsbBroad304_03933	OE	CARD9	caspase recruitment domain family, member 9			60.56	58.94	83.67	56.13	75.17	75.64	62.18	-97.46	57.03	79.24	39.61
CGS001-1655	KD	DDX5	DEAD-boxes, DEAD (Asp-Glu-Ala-Asp) box polypeptide 5			54.64	58.96	30.5	NaN	50.32	NaN	-81.91	83.56	81.95	76.4	25.43
BRD-K56700933	CP	phenethyl-isothiocyanate	cancer cell growth inhibitor, unidentified pharmacological activity	CYP2E1		42.78	58.97	26.59	-32.23	63.03	-96.46	71.86	-66.16	-39.49	68.05	96.15
ccsbBroad304_01454	OE	RPS15A	S ribosomal proteins, ribosomal protein S15a			56.94	59.01	-74.28	46.19	44.94	94.85	60.25	98.15	54.87	-77.61	69.89
BRD-M47937986	CP	cefatrizine	cell wall synthesis inhibitor			5.88	59.01	92.6	65.01	-59.93	-47.26	63.79	NaN	-70.25	-99.45	NaN
BRD-K26117720	CP	gingerol	nitric oxide synthase inhibitor			46.51	59.08	80.92	83.17	-22.21	36.33	46.51	94.13	-25.6	38.55	NaN
BRD-K01095011	CP	finasteride	5 alpha reductase inhibitor, androgen receptor antagonist, steroid 5alpha-reductase inhibitor	SRD5A2, SRD5A1, AKR1D1, AR		12.7	59.11	43.72	-87.59	-59.77	-86.38	93.48	-18.32	75.99	-69.52	95.17
CGS001-538	KD	ATP7A	ATPases / P-type, ATPase, Cu++ transporting, alpha polypeptide			63.69	59.17	63.69	80	-39.59	91.97	-43.15	74.78	67.64	57.5	NaN
CGS001-103	KD	ADAR	adenosine deaminase, RNA-specific			55.06	59.19	35.4	93.03	-99.98	50.94	-53.73	60.74	94.9	86.48	36.61
CGS001-5754	KD	PTK7	Type VI RTKs: PTK7/CCK4, PTK7 protein tyrosine kinase 7			42.59	59.24	25.04	42.59	-27.94	89.43	91.68	-93.18	-71.99	56.13	NaN
ccsbBroad304_06783	OE	LGMN	Legumain, legumain			37.86	59.26	98.97	89.63	-73.26	31.59	82.61	36.06	39.67	-50.61	-37.42
BRD-K49810818	CP	sorafenib	RAF inhibitor, FLT3 inhibitor, KIT inhibitor, PDGFR tyrosine kinase receptor inhibitor, RET tyrosine kinase inhibitor, VEGFR inhibitor, angiogenesis inhibitor, VEGFR antagonist	RET, BRAF, FLT3, KDR, RAF1, FLT1, FLT4, KIT, DDR2, FGFR1, PDGFRB, CYP2B6, CYP2C8, CYP3A5, PDGFB, SLCO1B3	FLT3 inhibitor, PDGFR/KIT inhibitor, RAF inhibitor, VEGFR inhibitor	50.9	59.27	88.01	62.72	40.37	63.7	-36.5	-76.27	53.71	48.1	38.45
BRD-A95445494	CP	maackiain	interleukin synthesis inhibitor, sodium/glucose cotransporter inhibitor	SLC5A2		61.87	59.29	79.69	-73.91	-64.73	-35.86	55.69	77.35	64.44	98.51	67.11
ccsbBroad304_01242	OE	POLR2I	RNA polymerase subunits, polymerase (RNA) II (DNA directed) polypeptide I, 14.5kDa			59.72	59.3	60.13	-65.06	-43.09	95.05	99.71	-56.84	-68.83	69.18	75.68
ccsbBroad304_05038	OE	HORMAD2	HORMA domain containing 2			59.34	59.34	-95.16	37.71	14.57	NaN	70.18	71.51	91.64	43.88	98.55
CGS001-10138	KD	YAF2	YY1 associated factor 2			49.69	59.39	99.69	94.01	NaN	26.97	-23.79	NaN	78.12	22.59	39.99
CGS001-10552	KD	ARPC1A	Actin related protein 2/3 complex subunits, actin related protein 2/3 complex, subunit 1A, 41kDa			59.4	59.4	30.45	71.26	77.18	67.26	38.97	77.06	44.38	23.67	NaN
CGS001-26353	KD	HSPB8	Heat shock proteins / HSPB, heat shock 22kDa protein 8			59.4	59.4	70.25	49.58	76.98	NaN	-37.69	66.32	99.96	-75.31	-78.41
CGS001-23510	KD	KCTD2	potassium channel tetramerisation domain containing 2			42.22	59.41	25.03	NaN	-32.74	72.87	-50.03	-36.89	NaN	87.14	91.27
CGS001-84823	KD	LMNB2	Intermediate filaments type V, lamins, lamin B2			53.42	59.42	64.48	82.34	-47.8	-50.82	75.06	99.76	37.91	45.96	47.42
ccsbBroad304_01360	OE	RAB4A	RAB, member RAS oncogene, RAB4A, member RAS oncogene family			32.71	59.47	95.39	NaN	55.18	-91.08	67.96	32.71	-54.51	32.28	-61.89
CGS001-8493	KD	PPM1D	Serine/threonine phosphatases / Protein phosphatases, Mg2+/Mn2+ dependent, protein phosphatase, Mg2+/Mn2+ dependent, 1D			63.47	59.5	92.3	95.29	40.24	77.79	28.7	-40.38	67.44	88.35	25.32
CGS001-2623	KD	GATA1	GATA zinc finger domain containing, GATA binding protein 1 (globin transcription factor 1)		AHSP Pathway LOF	70.06	59.52	80.6	80.97	14.43	53.38	-36.37	97.15	19.3	82.33	99.97
CGS001-8239	KD	USP9X	Ubiquitin-specific peptidases, ubiquitin specific peptidase 9, X-linked		X linked mental retardation group 2 LOF	51.12	59.54	20.66	81.66	NaN	-54.23	93.28	-91.16	-42.66	51.12	73.51
ccsbBroad304_06453	OE	ING2	Zinc fingers, PHD-type, inhibitor of growth family, member 2			58.3	59.56	-32.37	96.98	57.03	-64.15	-94.6	71.29	70.77	59.65	-60.4
CGS001-5927	KD	KDM5A	Histone demethylases, lysine (K)-specific demethylase 5A			51.36	59.57	-54.7	-54.32	95.52	45.62	-38.95	98.86	65.26	57.11	21.5
ccsbBroad304_07294	OE	TNFSF10	CD molecules, tumor necrosis factor (ligand) superfamily, member 10			7.68	59.58	-92.4	79.82	-58.64	-76.07	99.64	-61.05	-43.56	58.92	96.1
BRD-K99595596	CP	salsolinol	monoamine oxidase inhibitor, tyrosine hydroxylase inhibitor	DRD2		55.81	59.64	92.23	9.08	89.44	50.58	-62.86	-97.64	51.97	62.48	70.52
CGS001-4976	KD	OPA1	optic atrophy 1 (autosomal dominant)			59.65	59.65	37.88	64.5	NaN	22.38	-21.43	78.79	98.94	87.25	-24.9
CGS001-9854	KD	C2CD2L	C2CD2-like			59.66	59.66	70.32	60	-42.39	98.64	49.64	NaN	94.17	54.63	-85.61
CGS001-3570	KD	IL6R	IL-6 receptor family, interleukin 6 receptor			51.05	59.68	61.29	NaN	99	-30.82	51.05	NaN	NaN	33.47	-57.8
CGS001-54600	KD	UGT1A9	UDP glucuronosyltransferases, UDP glucuronosyltransferase 1 family, polypeptide A9			49.9	59.71	40.09	39.54	-69.66	-66.4	63.61	-61	82.11	64.36	90.45
ccsbBroad304_00161	OE	BID	Endogenous ligands, BH3 interacting domain death agonist			55.63	59.75	-72.66	77.01	81.29	NaN	-97.56	55.63	95.98	-12.36	-94.39
CGS001-6434	KD	TRA2B	RNA binding motif (RRM) containing, transformer 2 beta homolog (Drosophila)			49.21	59.75	-40.22	38.67	66.2	NaN	74.48	NaN	64.07	-61.49	33.7
CGS001-55765	KD	C1ORF106	chromosome 1 open reading frame 106			55.99	59.77	41.99	67.06	55.99	-89.44	-80.29	NaN	57.75	34.73	86.35
BRD-K70487031	CP	flupentixol	dopamine receptor antagonist	DRD2, DRD1, ADRA1A, CHRM1, DRD3, DRD5, HTR2A		51.26	59.78	81.4	40.57	98.71	-28.56	-21.73	77.27	42.74	72.78	21.34
CGS001-3895	KD	KTN1	kinectin 1 (kinesin receptor)			49.48	59.78	39.18	68.98	38.37	-67.24	-21.03	77.62	99.85	-98.64	67.95
CGS001-196	KD	AHR	Basic helix-loop-helix proteins, aryl hydrocarbon receptor			64.65	59.8	63.46	60.05	NaN	48.23	70.14	84.12	82.04	64.65	91.96
CGS001-8807	KD	IL18RAP	CD molecules, interleukin 18 receptor accessory protein			58.22	59.81	67.45	89.21	35.2	78.24	-99.72	43.37	56.62	99.93	41.83
CGS001-64333	KD	ARHGAP9	Rho GTPase activating proteins, Rho GTPase activating protein 9			43.73	59.84	-37.17	NaN	98.11	27.63	NaN	-83.08	NaN	65.55	NaN
BRD-A94413429	CP	NTNCB	neuropeptide receptor antagonist	NPY5R		58.85	59.85	70.44	12.77	68.77	-24.01	84.76	95.98	-65.71	37.43	57.86
BRD-K91701654	CP	U-0126	MEK inhibitor, JAK inhibitor, MAP kinase inhibitor	AKT1, CHEK1, GSK3B, JAK2, LCK, MAP2K1, MAP2K2, MAP2K7, MAPK1, MAPK11, MAPK12, MAPK14, MAPK8, PRKCA, RAF1, ROCK1, RPS6KB1, SGK1		50.72	59.86	31.08	42.95	-44.79	55.36	73.48	-58.59	62.69	46.08	83.55
CGS001-2967	KD	GTF2H3	General transcription factors, general transcription factor IIH, polypeptide 3, 34kDa		General transcription factors group 2 LOF	49.81	59.86	77.93	47.45	91.48	49.81	45.94	34.65	80.39	28.48	NaN
ccsbBroad304_01684	OE	TNF	Tumor necrosis factor (ligand) superfamily, tumor necrosis factor			51.51	59.88	60.75	59.7	27.71	-59.62	45.31	-58.33	57.71	92.76	-78.84
BRD-A92439610	CP	triamcinolone	antiinflammatory agent, corticosteroid agonist, corticosteroid binding globulin binder, corticosteroid hormone receptor agonist, cytochrome P450 inhibitor, glucocorticoid receptor agonist, immunosuppressant, immunosuppressive agent	NR3C1, CYP3A5, CYP3A7, SERPINA6	Glucocorticoid receptor agonist	11.17	59.88	-81.13	-41.87	-37.16	95.24	11.17	86.35	56.86	-77.2	NaN
CGS001-2683	KD	B4GALT1	Beta 4-glycosyltransferases, UDP-Gal:betaGlcNAc beta 1,4- galactosyltransferase, polypeptide 1			63.78	59.91	-97.18	NaN	67.65	89.93	27.41	NaN	68	-27.94	71.29
ccsbBroad304_04053	OE	DERL1	Der1-like domain family, member 1			34.92	59.91	-90.48	NaN	75.89	-79.3	34.92	-70.33	71.79	89.93	-73.07
CGS001-8801	KD	SUCLG2	succinate-CoA ligase, GDP-forming, beta subunit			59.93	59.93	-57.17	NaN	40.17	68.3	-23.06	30	81.53	82.98	84.38
ccsbBroad304_00957	OE	M6PR	mannose-6-phosphate receptor (cation dependent)			53.68	59.94	50.33	53.68	77.66	NaN	-45.23	96.33	97.91	-46.55	-45.95
BRD-K78294846	CP	osthol	ACAT inhibitor, GABA receptor modulator			60.83	60	70.37	-60.69	99.39	-22.51	80.08	21.74	61.65	-30.37	88.92
ccsbBroad304_13598	OE	NRBP2	NRBP family, nuclear receptor binding protein 2			48.52	60.03	67.15	44.05	56.35	53	-59.05	-96.09	36.84	95.24	-34.25
ccsbBroad304_04271	OE	MXD3	Basic helix-loop-helix proteins, MAX dimerization protein 3			56.47	60.05	77	52.89	69.4	-35.91	39.96	71.74	-63.54	80.85	-44.43
ccsbBroad304_06253	OE	GALT	galactose-1-phosphate uridylyltransferase			49.26	60.1	85.24	79.68	36.65	-48.49	52.23	-85.23	99.44	46.3	-42.82
ccsbBroad304_01962	OE	STK16	NAK family, serine/threonine kinase 16			57.48	60.11	63.03	40.56	94.06	99.57	77.47	-55.48	54.84	-70.69	50.79
ccsbBroad304_06433	OE	IGHMBP2	Zinc fingers, AN1-type domain containing, immunoglobulin mu binding protein 2			53.12	60.14	32.59	80.86	-41.6	65.84	90.03	-28.89	63.28	-97.03	46.1
CGS001-5516	KD	PPP2CB	Serine/threonine phosphatases / Protein phosphatase, catalytic subunits, protein phosphatase 2, catalytic subunit, beta isozyme		Protein phosphatase catalytic subunits LOF	60.2	60.2	-43.04	-41.37	NaN	-64.97	89.31	-82.97	60.77	87.22	71.94
CGS001-167465	KD	ZNF366	Zinc fingers, C2H2-type, zinc finger protein 366			57.56	60.21	54.95	95.19	24.13	NaN	28.64	43.33	62.57	75.98	57.56
CGS001-275	KD	AMT	aminomethyltransferase			36.1	60.29	29.58	-82.03	87.11	59.59	93.33	-98.52	-44.59	42.62	-84.78
CGS001-23499	KD	MACF1	EF-hand domain containing, microtubule-actin crosslinking factor 1			46.33	60.3	-65.42	43.65	45.73	85.17	29.79	46.93	98.37	99.51	-18.6
CGS001-30	KD	ACAA1	acetyl-CoA acyltransferase 1			45.35	60.32	-99.04	-51.89	65.98	79.53	30.39	-46.93	-90.04	72.59	62.08
CGS001-79837	KD	PIP4K2C	1-phosphatidylinositol-5-phosphate 4-kinase family, phosphatidylinositol-5-phosphate 4-kinase, type II, gamma			57.72	60.35	57.72	98.18	56.06	97.02	28.95	-40.28	NaN	39.38	79.73
CGS001-10084	KD	PQBP1	polyglutamine binding protein 1			12.84	60.37	-23.67	94.06	-18.19	89.78	NaN	-79.17	-27.36	85.5	12.84
ccsbBroad304_01180	OE	PFKFB3	6-phosphofructo-2-kinase/fructose-2,6-biphosphatase 3			60.41	60.41	-47.85	68.78	68.49	NaN	37.34	69.76	-41.54	90.12	-57.33
CGS001-3615	KD	IMPDH2	Oxidoreductases, IMP (inosine 5'-monophosphate) dehydrogenase 2			57.24	60.41	79.5	NaN	56.8	-42.72	53.62	NaN	79.52	57.68	-40.07
CGS001-3576	KD	IL8	interleukin 8			53.53	60.47	86.16	NaN	NaN	-80.66	68.35	NaN	NaN	-94.15	46.6
CGS001-10460	KD	TACC3	transforming, acidic coiled-coil containing protein 3			54.55	60.49	47.25	-31.06	98.89	45.05	99.95	NaN	-72.63	54.55	76.27
BRD-K92870997	CP	pterostilbene	cyclooxygenase inhibitor, FAAH inhibitor, MAP kinase inhibitor, PPAR receptor agonist	FAAH, PPARA, PTGS1, PTGS2		58.08	60.51	85.32	8.87	41.78	55.65	75.31	NaN	16.48	64.63	NaN
CGS001-9898	KD	UBAP2L	ubiquitin associated protein 2-like			52.74	60.53	24.47	47.23	NaN	7.23	84.45	NaN	-40.52	99.98	58.24
CGS001-10202	KD	DHRS2	Short chain dehydrogenase/reductase superfamily / Classical SDR fold cluster 1, dehydrogenase/reductase (SDR family) member 2			56.9	60.56	96.51	NaN	99.72	40.62	56.78	NaN	57.02	-36.99	23.71
BRD-K05181084	CP	NGB-2904	dopamine receptor antagonist	DRD3		55.16	60.56	49.76	-97.24	79.31	-60.01	86.65	-17.47	85.66	89.86	-30.5
BRD-K88677950	CP	PD-198306	MAP kinase inhibitor, MEK inhibitor	MAP2K1, MAP2K2, MAPK1, MAPK3	MEK inhibitor	54.86	60.57	50.05	-49.18	26.49	57.46	72.72	69.69	80.57	52.27	-59.1
CGS001-115650	KD	TNFRSF13C	Tumour necrosis factor (TNF) receptor family, tumor necrosis factor receptor superfamily, member 13C			71.09	60.58	-82.84	97.24	80.04	71.09	58.81	NaN	30.48	91.5	81.77
CGS001-6723	KD	SRM	spermidine synthase			69.84	60.59	69.67	69.84	78.8	-20.91	90.44	97.76	77.3	47.85	NaN
CGS001-10427	KD	SEC24B	SEC24 family, member B (S. cerevisiae)			39.69	60.61	39.69	23.14	84.05	-78.74	37.97	63.6	NaN	-72.07	80.86
CGS001-10645	KD	CAMKK2	Meta subfamily, calcium/calmodulin-dependent protein kinase kinase 2, beta			50.08	60.66	50.08	73.41	29.5	-21.4	-87.62	97.41	75.34	28.29	NaN
BRD-K50938786	CP	ropivacaine	membrane integrity inhibitor, potassium channel antagonist, sodium channel blocker	SCN10A, SCN9A		26.46	60.68	-68.98	91.01	7.41	45.51	-35.51	-98.54	83.27	-87.74	77.81
BRD-A00546892	CP	biperiden	anticholinergic	CHRM1, CHRM2, CHRM3, CHRM4, CHRM5, CHRNA2		48.39	60.71	-29.47	98.97	-71.47	68.79	78.55	-99.59	36.06	97.66	-97.43
ccsbBroad304_09284	OE	UBE3B	ubiquitin protein ligase E3B			61.84	60.72	39.03	69.86	-41.41	NaN	65.23	77.97	61.84	-97.57	78.37
CGS001-2859	KD	GPR35	GPCR / Class A : Orphans, G protein-coupled receptor 35			58.03	60.77	94.13	-28.44	66.06	-41.3	-99.95	NaN	58.03	86.73	-59.61
BRD-K01253243	CP	SB-590885	RAF inhibitor	BRAF	RAF inhibitor	20.08	60.77	-44.7	-14.15	54.31	96.84	68.32	-92.08	73.42	-74.49	-70.45
CGS001-137209	KD	ZNF572	Zinc fingers, C2H2-type, zinc finger protein 572			58.03	60.79	93.92	70.04	NaN	-76.42	NaN	-64.47	74.76	-85.1	55.27
ccsbBroad304_03197	OE	NDUFA13	Mitochondrial respiratory chain complex / Complex I, NADH dehydrogenase (ubiquinone) 1 alpha subcomplex, 13			41.35	60.8	99.27	NaN	-34.98	-40.49	-35.17	41.35	72.82	68.13	-25.99
CGS001-54681	KD	P4HTM	prolyl 4-hydroxylase, transmembrane (endoplasmic reticulum)			53.27	60.83	99.35	-95.59	97.42	54.94	-25.92	34.23	-56.1	75.46	51.61
BRD-K21806131	CP	tegaserod	serotonin receptor partial agonist, serotonin receptor agonist	HTR4, HTR2B, HTR2A, HTR2C		34.86	60.83	34.86	71.67	26.07	87.89	NaN	NaN	-55.05	-58.14	NaN
CGS001-10153	KD	CEBPZ	CCAAT/enhancer binding protein (C/EBP), zeta			60.86	60.86	91.67	-42.51	70.32	30.57	66.59	NaN	66.04	40.23	-82.01
BRD-A67552655	CP	etomoxir	carnitine palmitoyltransferase inhibitor, carnitine O-palmitoyltransferase inhibitor, fatty acid oxidation inhibitor	CPT1A, CPT1B		52.76	60.86	35.27	69.03	82.48	77.52	-70.78	NaN	36.33	44.65	NaN
BRD-M45964048	CP	verteporfin	apoptosis stimulant, photosensitizing agent, radical formation stimulant			18.82	60.86	78.36	-15.45	69.61	-33.76	-82.74	-93.78	98.54	53.09	-16.14
ccsbBroad304_03323	OE	LARS	Aminoacyl tRNA synthetases / Class I, leucyl-tRNA synthetase			59.76	60.88	71.29	70.21	48.09	-51.52	35.21	58.63	75.32	67.94	-27.43
CGS001-10939	KD	AFG3L2	ATPases / AAA-type, AFG3 ATPase family gene 3-like 2 (S. cerevisiae)			60.93	60.93	77.5	-97.44	-96.34	96.67	-85.72	NaN	75.15	57.98	97.33
BRD-K44899736	CP	RO-16-6941	monoamine oxidase inhibitor			60.88	60.98	5.88	67.93	88	-98.26	60.78	78.45	50.69	-31.02	75.22
BRD-K68336408	CP	tyrphostin-AG-1478	EGFR inhibitor	EGFR, MAPK14	EGFR inhibitor	53.17	60.99	42.94	74.85	49.54	-91.23	-61.94	55.86	66.33	93.29	50.47
ccsbBroad304_02618	OE	DIDO1	Zinc fingers, PHD-type, death inducer-obliterator 1			55.15	61	46.49	-96.88	76.03	-80.66	-93.13	93.48	63.81	71.94	49.3
BRD-A20243730	CP	danazol	estrogen receptor antagonist, luteinizing hormone releasing hormone antagonist, progesterone receptor agonist, steroid derivative with antigonadotropic and anti-estrogenic activities, tumor necrosis factor modulator	ESR1, GNRHR, AR, CCL2, CYP2C8, GNRHR2, PGR, TNF		22.64	61	69.04	96.54	71.74	12.53	-49.76	-88.51	-67.17	-26.28	32.75
BRD-K93080877	CP	Ala-Ala-Phe-CMK	tripeptidyl peptidase inhibitor	TPP2		41.7	61.01	-18.7	39.83	73.59	41.7	72.66	75.53	8.36	17.41	NaN
BRD-A35033682	CP	eriodictyol	cytochrome P450 inhibitor, TRPM3 antagonist, xanthine oxidase inhibitor	CYP1B1, NFE2L2, XDH		38.52	61.04	99.14	-65.6	99.73	-49.74	81.31	-4.89	-32.97	45.89	31.16
ccsbBroad304_02741	OE	PDS5A	PDS5, regulator of cohesion maintenance, homolog A (S. cerevisiae)			45.55	61.09	46.38	29.69	41.17	44.71	88.08	-47.17	-99.72	76.09	79.07
BRD-K32977963	CP	eugenol	androgen receptor (AR) inhibitor, free radical scavenger, monoamine oxidase inhibitor, quorum sensing signaling modulator	AR, MAOA		45.58	61.15	45.58	-72.95	-30.03	-97.31	97.51	63.54	99.98	-65.71	NaN
CGS001-7569	KD	ZNF182	Zinc fingers, C2H2-type, zinc finger protein 182			62.27	61.22	66.37	57.85	48.35	77.93	96.26	74.65	-87.95	62.27	NaN
ccsbBroad304_00873	OE	INPP1	Inositol polyphosphate phosphatases, inositol polyphosphate-1-phosphatase			51.97	61.22	96.24	49.57	-8.6	86.32	54.36	-78.96	83.33	-86.3	-50.44
BRD-A92630576	CP	trimebutine	opioid receptor agonist, acetylcholine receptor antagonist, Sodium Channel Blockers	CHRM1, CHRM2, CHRM3, CHRM4		17.53	61.22	46.47	-11.41	70.45	-96.8	-72.44	NaN	72.67	-23.79	NaN
CGS001-23210	KD	JMJD6	jumonji domain containing 6			62.22	61.24	17.27	-44.3	63.19	91.44	76.68	25.52	66.16	99.57	-51.55
BRD-A72441487	CP	stiripentol	GABA aminotransferase inhibitor, GABA reuptake inhibitor, sodium channel blocker	ABAT, SCN1A, SCN3A		61.02	61.24	22.7	63.04	17.72	-78.01	85.81	60.8	88.05	-59.02	74.7
ccsbBroad304_07918	OE	CBLC	RING-type (C3HC4) zinc fingers, Cas-Br-M (murine) ecotropic retroviral transforming sequence c			46.23	61.25	34.76	-62.31	-95.62	67.18	-46.58	-94.21	57.71	97.24	94.09
ccsbBroad304_01648	OE	SERPINA7	Serine (or cysteine) peptidase inhibitors, serpin peptidase inhibitor, clade A (alpha-1 antiproteinase, antitrypsin), member 7			44.47	61.29	-18.65	36.74	52.19	95.41	97.63	-83.35	31.51	81.45	-41.31
CGS001-9053	KD	MAP7	microtubule-associated protein 7			57.39	61.31	NaN	NaN	-90.97	90.67	93.02	NaN	NaN	53.47	-29.68
BRD-K30649484	CP	mafenide	carbonic anhydrase inhibitor, unidentified pharmacological activity	CA6, CA12, CA14, CA2, CA4, CA9		44.63	61.32	-34.7	98.51	46.59	52.28	81.56	41.05	-59.56	-49.45	42.66
BRD-K76587808	CP	fraxetin	anti-oxidative and anti-apoptotic agent			46.43	61.35	-25.83	-79.79	94.23	69.51	99.61	-94.29	93.17	31.51	-33.15
BRD-A67605442	CP	tetrahydrobiopterin	nitric oxide stimulant, nitric oxide synthase stimulant, phenylalanine 4-hydroxylase stimulant, nitric oxide synthase activator	PAH, TH, DBH, NOS3, TPH1		60.75	61.37	97.26	-17.32	60.75	-71.76	-67.78	72.68	81.73	15.63	NaN
CGS001-83737	KD	ITCH	itchy E3 ubiquitin protein ligase homolog (mouse)			61.39	61.39	20.29	-50.17	80.92	35.78	79.84	NaN	71.39	31.42	84.04
CGS001-170302	KD	ARX	Homeoboxes / PRD class, aristaless related homeobox		PRD class homeoboxes and psudogenes LOF, X linked mental retardation group 2 LOF	50.5	61.42	29.46	NaN	-29.93	96.72	56.04	94.69	39.13	44.96	NaN
ccsbBroad304_06008	OE	AP2M1	adaptor-related protein complex 2, mu 1 subunit			56.47	61.44	58.75	50.56	43.51	53.23	90.68	89.08	84.89	-98.36	54.19
CGS001-124641	KD	OVCA2	ovarian tumor suppressor candidate 2			47.56	61.44	47.56	98.73	85.4	45.7	30.03	NaN	43.98	83.24	38.18
BRD-A27554692	CP	altrenogest	progestogen steroid hormone	PGR		45.58	61.44	-99.63	95.15	25.63	82.15	-99.19	17.77	29.73	71.56	88.68
CGS001-9967	KD	THRAP3	thyroid hormone receptor associated protein 3			59.85	61.45	59.32	99.67	NaN	90.7	24.2	-33.33	88.65	33.38	59.85
CGS001-10533	KD	ATG7	Ubiquitin-like modifier activating enzymes, ATG7 autophagy related 7 homolog (S. cerevisiae)			66.64	61.47	86.81	71.8	30.04	92.68	-55.81	-26.05	82.21	60.19	99.71
BRD-K94512704	CP	spiramide	dopamine receptor antagonist, serotonin receptor antagonist	DRD2, HTR1A, HTR2A, HTR2B, HTR2C	Serotonin receptor antagonist	55.38	61.47	-84.78	51.33	12.42	73.4	-99.56	59.42	20.13	86.26	75.34
CGS001-10113	KD	PREB	WD repeat domain containing, prolactin regulatory element binding			53.25	61.47	44.39	NaN	-40.93	-30.01	45.02	NaN	75.38	96.77	98.31
ccsbBroad304_01481	OE	SARS	Aminoacyl tRNA synthetases / Class II, seryl-tRNA synthetase			33.07	61.47	77.18	NaN	-48.87	98.87	94.58	-66.62	33.07	-31.83	-63.24
CGS001-3265	KD	HRAS	RAS subfamily, v-Ha-ras Harvey rat sarcoma viral oncogene homolog			53.82	61.48	82.92	30.91	73.41	30.6	46.16	45.44	91	69.27	18.06
BRD-K22010301	CP	JLK-6	gamma secretase inhibitor, antiamyloidogenic agent	PSEN1	Gamma secretase inhibitor	59.18	61.49	61.87	46.44	56.87	-16.44	-58.57	-24.21	63.93	84.71	98.43
ccsbBroad304_09578	OE	PASD1	PAS domain containing 1			58	61.5	86.57	-88.06	81.77	-38.48	54.49	98.48	41.3	96.18	-32.99
CGS001-5711	KD	PSMD5	Proteasome (prosome, macropain) subunits, proteasome (prosome, macropain) 26S subunit, non-ATPase, 5			51.75	61.53	-79.85	36.39	41.97	-87.01	97.84	25.28	75.21	95.86	70.43
ccsbBroad304_02708	OE	TRIM32	tripartite motif containing 32			52.17	61.59	-79.46	-51.76	-80.42	42.75	73.86	34.24	82.14	81.35	78.43
BRD-K13356952	CP	methazolamide	carbonic anhydrase inhibitor, insulin sensitizer	CA1, CA2, CA4, CA7, CA12, CA14, INS		47.37	61.6	60.12	75.04	-48.78	47.37	76.66	-52.85	-38.16	-89.75	NaN
BRD-A58564983	CP	selamectin	nematocide			44.39	61.6	75.5	87.8	-67.88	73.81	44.61	35.9	24.6	44.16	-27.63
ccsbBroad304_03118	OE	NRBP1	NRBP family, nuclear receptor binding protein 1			61.61	61.61	83.92	-94.58	39.62	NaN	79.57	93.87	-79.92	56.22	95.93
BRD-K55191674	CP	benzylpenicillin	PBP3 inhibitor			49.02	61.62	63	75.13	-88.7	-26.5	92.14	-82.92	36.43	-99.93	93.2
CGS001-673	KD	BRAF	RAF family, v-raf murine sarcoma viral oncogene homolog B1			16.65	61.64	-91.6	-17.79	99.43	51.1	-30.65	-37.64	85.09	91.79	-29.47
CGS001-1515	KD	CTSL2	cathepsin L2			54.79	61.65	54.79	-51.34	25.69	63.33	98.18	NaN	42.8	-98.77	76.66
BRD-K59369769	CP	tozasertib	Aurora kinase inhibitor, Bcr-Abl kinase inhibitor, FLT3 inhibitor, JAK inhibitor, Abl kinase inhibitor, mitotic inhibitor	AURKA, AURKB, ABL1, AURKC, BCR, FLT3, JAK2, DDR2, LCK	Aurora kinase inhibitor	44.79	61.67	25.62	-81.2	79.32	85.21	-34.62	66.04	81.28	-52.89	27.91
ccsbBroad304_06335	OE	GSTP1	Glutathione S-transferases, glutathione S-transferase pi 1			59.94	61.73	73.52	92.38	43.41	-36.94	92.07	-45.36	-88.71	78.4	58.15
CGS001-79142	KD	PHF23	Zinc fingers, PHD-type, PHD finger protein 23			56.47	61.75	-23.41	47.24	51.18	80.74	79.15	-22	99.95	32.96	73.26
BRD-K19295594	CP	gossypol	BCL inhibitor, MCL1 inhibitor, 11-beta hydroxysteroid dehydrogenase inhibitor, growth factor receptor modulator, lipid peroxidase inhibitor	BCL2, BCL2L1, MCL1, BCL2L2, CTGF, EGF	BCL inhibitor	41.48	61.77	90.02	46.24	78.1	36.71	77.39	-37.23	5.97	-67.53	-38.93
ccsbBroad304_00063	OE	AMPD2	adenosine monophosphate deaminase 2			26.61	61.77	-87.95	NaN	26.61	-87.28	24.36	99.32	52.8	-42.85	97.81
ccsbBroad304_00818	OE	IDH3A	isocitrate dehydrogenase 3 (NAD+) alpha			53.97	61.8	76.97	32.86	97.86	-56.46	46.14	-72.65	99.37	32.63	76.59
BRD-K17953061	CP	staurosporine	PKC inhibitor, AKT inhibitor, BMX inhibitor, CDK inhibitor, CHK inhibitor, G protein coupled receptor agonist, glycogen synthase kinase inhibitor, leucine rich repeat kinase inhibitor, ribosomal protein inhibitor, sodium/hydrogen exchanger inhibitor	CDK2, GSK3B, CAMK2B, CDK1, CDK5, CHEK1, CHRM1, CHRM2, CHRM4, CSK, DAPK1, GPR35, IKBKB, ITK, LCK, LRRK2, MAP2K4, MAP2K6, MAPKAPK2, PAK2, PDPK1, PHKG2, PIK3CG, PIM1, PKN1, PRKACB, PRKCI, PRKCQ, RPS6KA1, STK3, SYK, TNIK, ZAP70		56.21	61.83	56.21	NaN	52.9	35.82	36.96	59.83	63.58	76.43	49.7
BRD-K17140735	CP	SCH-79797	proteinase activated receptor antagonist	F2R		46.6	61.86	38.29	89.98	24.14	-33.41	NaN	66.95	91	-31.16	46.6
ccsbBroad304_00990	OE	DNAJB9	Heat shock proteins / DNAJ (HSP40), DnaJ (Hsp40) homolog, subfamily B, member 9			7.59	61.87	-49.86	99.8	-46.68	-98.73	63.55	68.18	94.07	-78.57	-70.56
CGS001-408	KD	ARRB1	arrestin, beta 1			62	62	86.78	27.55	26.1	84.25	-30.34	NaN	63.7	45.56	69.79
CGS001-9966	KD	TNFSF15	Tumor necrosis factor (ligand) superfamily, tumor necrosis factor (ligand) superfamily, member 15		Tumor necrosis factor superfamily LOF	62.02	62.02	83.7	NaN	42.63	92.25	54.41	68.21	67.5	44.15	-27.58
ccsbBroad304_06198	OE	FCGR2A	CD molecules, Fc fragment of IgG, low affinity IIa, receptor (CD32)			12.87	62.02	-85.54	-42.82	-99.81	76.73	-36.28	83.81	86.34	-62.9	66.36
CGS001-51274	KD	KLF3	Kruppel-like transcription factors, Kruppel-like factor 3 (basic)		Kruppel like transcription factors LOF	55.64	62.03	95.73	24.49	41.92	82.83	68.9	-45.26	98.6	42.07	49.24
BRD-A89337244	CP	PD-102807	acetylcholine receptor antagonist	CHRM4		54.69	62.03	31.38	13.25	50.84	97.49	8.82	98.97	70.48	26.49	58.55
CGS001-6936	KD	C2ORF3	chromosome 2 open reading frame 3			62.1	62.1	-57.69	NaN	65.58	NaN	-96.56	NaN	79.42	-15.67	71.63
BRD-K68756823	CP	FR-180204	MAP kinase inhibitor	MAPK1, MAPK3		58.75	62.13	55.37	76.44	30.29	63.88	-82.04	79.85	70.53	-54.18	-87.82
CGS001-3718	KD	JAK3	Janus kinase (JakA) family, Janus kinase 3			50.87	62.13	33.18	99.3	51.6	50.87	29.26	NaN	-34.16	-60.36	79.12
CGS001-25805	KD	BAMBI	BMP and activin membrane-bound inhibitor homolog (Xenopus laevis)			48.94	62.15	85.54	NaN	74.57	-69.14	48.94	NaN	NaN	-77.69	36.34
ccsbBroad304_02806	OE	OPN3	GPCR / Class A : Opsin receptors, opsin 3			64.69	62.19	25.99	71.22	62.79	-52.53	66.89	-42.84	66.58	97.31	91.57
ccsbBroad304_00046	OE	AKT1	Akt (Protein kinase B), v-akt murine thymoma viral oncogene homolog 1		Akt Signaling GOF	59.31	62.23	54.88	58.41	31.16	-42.82	-63.01	95.57	80.1	91.59	60.21
CGS001-4998	KD	ORC1	ATPases / AAA-type, origin recognition complex, subunit 1			62.24	62.24	NaN	NaN	20.14	-23.7	81.97	99.94	NaN	68.18	-45.76
CGS001-2168	KD	FABP1	Fatty acid-binding proteins, fatty acid binding protein 1, liver			53.06	62.29	33.14	-35.58	95.81	53.06	70.55	NaN	85.41	-66.99	-41.7
ccsbBroad304_01284	OE	PRKCZ	Iota subfamily, protein kinase C, zeta			28.12	62.31	-63.64	-68.18	28.12	NaN	91.01	25.76	85.93	44.27	-57.44
CGS001-7511	KD	XPNPEP1	Methionyl aminopeptidase, X-prolyl aminopeptidase (aminopeptidase P) 1, soluble			51.88	62.32	51.88	99.96	-65.4	-22.92	-94.99	NaN	68.74	84.83	-60.96
CGS001-6493	KD	SIM2	Basic helix-loop-helix proteins, single-minded homolog 2 (Drosophila)			59.2	62.36	56.04	42.08	86.25	99.75	NaN	NaN	67.39	45.73	45.44
BRD-K20655524	CP	mefexamide	psychostimulant			61.11	62.37	28.48	87.81	-42.53	-57.7	60.81	-89.1	61.41	66.59	85.52
CGS001-1512	KD	CTSH	Cathepsins, cathepsin H			53.7	62.37	76.69	82.46	NaN	-38.44	53.7	-39.66	-56.68	90.05	23.9
BRD-K40624912	CP	ZM-39923	JAK inhibitor	JAK1, JAK3		57.15	62.38	64.05	88.86	42.6	45.38	97.49	-86.22	-6.09	57.15	NaN
CGS001-94233	KD	OPN4	GPCR / Class A : Opsin receptors, opsin 4			59.93	62.41	41.23	97.14	-27.68	-81.14	64.95	59.93	-88.03	88.5	NaN
CGS001-26020	KD	LRP10	Low density lipoprotein receptors, low density lipoprotein receptor-related protein 10			46.22	62.49	35.4	-82.53	53.72	91.96	38.72	29.83	69.59	34.58	99.26
CGS001-5050	KD	PAFAH1B3	platelet-activating factor acetylhydrolase 1b, catalytic subunit 3 (29kDa)			50.09	62.51	27.35	56.92	77.88	43.27	99.4	92.75	-66.11	-43.36	-73.2
ccsbBroad304_03497	OE	TXNL4B	thioredoxin-like 4B			53.28	62.53	96.65	25.16	53.28	NaN	-84.62	-46.87	71.81	82.1	-85.45
ccsbBroad304_10216	OE	ZPBP2	Immunoglobulin superfamily / Immunoglobulin-like domain containing, zona pellucida binding protein 2			61.13	62.55	81.37	-37.38	-65.39	72.03	-97.96	94.75	76.01	59.7	-34.25
ccsbBroad304_02423	OE	CD2BP2	Serine/threonine phosphatases / Protein phosphatase 1, regulatory subunits, CD2 (cytoplasmic tail) binding protein 2			49.81	62.55	59.81	37.34	39.81	98.56	82.2	-68.99	79.07	-99.76	-30.73
ccsbBroad304_01933	OE	TEAD2	TEA domain family member 2			62.92	62.56	38.08	90.31	67.91	-69.95	-91.21	43.8	68.27	63.27	84.44
BRD-K71860425	CP	CDK2-5-inhibitor	inhibitor of CDK2/cyclin E and CDK5/p25	CDK2, CDK5		45.95	62.56	-23.61	79.95	-39.74	-99.51	78.98	69.94	29.33	-12.42	63.9
CGS001-9815	KD	GIT2	Ankyrin repeat domain containing, G protein-coupled receptor kinase interacting ArfGAP 2			34.98	62.61	34.98	-45.17	96.38	-35.9	93.56	NaN	80.2	-28.63	11.5
BRD-K82357231	CP	desloratadine	histamine receptor antagonist	HRH1		6.23	62.61	98.23	-81.3	41.72	-29.26	-57.56	NaN	-49.39	63.69	NaN
CGS001-1717	KD	DHCR7	7-dehydrocholesterol reductase			63.41	62.66	64.15	NaN	-97.23	97.72	65.46	NaN	78.8	-50.24	-25.03
CGS001-54106	KD	TLR9	Toll-like receptor family, toll-like receptor 9			63.61	62.67	63.61	79.19	NaN	66.39	-32.29	61.92	99.91	66.86	-39.97
CGS001-8408	KD	ULK1	Unc-51-like kinase (ULK) family, unc-51-like kinase 1 (C. elegans)			62.68	62.68	65.96	-95.47	27.43	-97.79	92.06	NaN	87.34	NaN	NaN
ccsbBroad304_08313	OE	ZNF581	Zinc fingers, C2H2-type, zinc finger protein 581			11.72	62.7	-65.05	-69.21	-81.28	68.7	89.98	82.97	-39.26	97.05	-74.54
CGS001-6793	KD	STK10	SLK subfamily, serine/threonine kinase 10			63.22	62.74	64.3	51.03	44.33	51.47	65.21	-39.95	97.52	63.7	85.77
CGS001-25825	KD	BACE2	Pepsin, beta-site APP-cleaving enzyme 2			44.66	62.74	33.25	NaN	71.42	95.78	44.66	NaN	NaN	-75.33	-40.56
ccsbBroad304_01709	OE	NR2C1	Testicular receptors, nuclear receptor subfamily 2, group C, member 1			48.67	62.76	52.02	45.32	93.44	99.96	22.24	98.42	-98.48	-99.72	36.46
ccsbBroad304_00496	OE	ELF4	ETS Transcription Factors, E74-like factor 4 (ets domain transcription factor)			48.02	62.76	-62.33	NaN	-76.87	-49.1	99.82	87.55	22.16	48.02	99.96
CGS001-339500	KD	ZNF678	Zinc fingers, C2H2-type, zinc finger protein 678			53.56	62.77	70.72	53.56	-38.8	38.9	-86.5	85.35	97.87	38.71	NaN
CGS001-3033	KD	HADH	hydroxyacyl-CoA dehydrogenase			48.27	62.82	-76.96	77.96	-24.4	-72.24	89.52	94.3	33.73	88.13	-71.52
BRD-A99449986	CP	MT-21	adenine nucleotide translocase inhibitor, caspase activator, neurotrophic agent	CYCS, SLC25A4		48.22	62.83	-15.43	60.29	36.15	72.94	18.19	-15.24	88.35	26.59	97.88
CGS001-2618	KD	GART	Ribosyl transferases, phosphoribosylglycinamide formyltransferase, phosphoribosylglycinamide synthetase, phosphoribosylaminoimidazole synthetase			42.65	62.83	31.82	71.93	-19.54	37.88	99.94	NaN	-44.25	42.65	90.17
CGS001-24149	KD	ZNF318	Zinc fingers, C2H2-type, zinc finger protein 318			46.81	62.84	NaN	46.81	42.07	-96.29	90.16	-61.61	56.92	93.81	-26.51
ccsbBroad304_09258	OE	MYLK2	Myosin Light Chain Kinase (MLCK) family, myosin light chain kinase 2			71.36	62.91	81.82	71.36	-33.16	NaN	79.43	33.34	-55.24	81.13	90.3
BRD-K42500029	CP	CGP-57380	MAP kinase inhibitor, MAPK-interacting kinase inhibitor	AURKB, LCK, MKNK1, MKNK2, SGK1		48.95	62.93	-57.03	47.57	-67.13	50.34	39.09	63.77	75.22	79.44	17.01
CGS001-10652	KD	YKT6	YKT6 v-SNARE homolog (S. cerevisiae)			45.03	62.93	-51.69	-95.1	27.13	-35.21	81.5	94.64	74.03	68.43	-87.46
BRD-K52850071	CP	JAK3-Inhibitor-II	JAK inhibitor, ALK tyrosine kinase receptor inhibitor, EGFR inhibitor	EGFR, ALK, JAK1, JAK2, JAK3	JAK inhibitor	63.43	62.95	50.6	72.07	47.82	99.66	-7.56	89.4	63.9	69.55	60.21
ccsbBroad304_05947	OE	CCNC	cyclin C			62.95	62.95	37.32	72.4	22.16	NaN	-99.01	91.42	60.25	69.16	66.45
CGS001-26001	KD	RNF167	RING-type (C3HC4) zinc fingers, ring finger protein 167			50.55	62.96	96.01	38.13	-77.99	65.49	-94.5	-87.1	99.91	73.49	-30.29
BRD-K11663430	CP	pyroxamide	HDAC inhibitor, cell cycle inhibitor	HDAC1	HDAC inhibitor	52.96	62.99	34.63	9.51	49.52	89.04	56.4	-45.82	77.15	31.65	82.48
ccsbBroad304_02715	OE	WDTC1	DDB1 and CUL4 associated factors, WD and tetratricopeptide repeats 1			62.88	63.13	-60.33	62.63	72.33	-90.8	-69.63	-28.48	92.29	88.82	90.1
CGS001-51752	KD	ERAP1	Aminopeptidase N, endoplasmic reticulum aminopeptidase 1			57.36	63.13	-92.1	57.36	90.24	62.73	24.97	NaN	56.24	74.17	-28.2
ccsbBroad304_05527	OE	GPR141	GPCR / Class A : Orphans, G protein-coupled receptor 141			51.35	63.29	91.03	42.68	-18.05	-47.44	32.68	94.91	58.98	43.72	82.38
CGS001-7423	KD	VEGFB	vascular endothelial growth factor B			63.15	63.34	44.74	-57.04	98.87	78.91	63.15	63.06	99.59	-40.45	NaN
BRD-A18579359	CP	wiskostatin	neural Wiskott-Aldrich syndrome protein inhibitor	WAS, WASL		55.27	63.49	52.42	-28.87	58.13	50.22	65.11	89.74	50.47	99.66	-80.03
ccsbBroad304_00163	OE	PRDM1	Zinc fingers, C2H2-type, PR domain containing 1, with ZNF domain			52.93	63.5	96.15	-61.29	48.79	79.62	-37.56	52.19	53.67	99.98	-88.25
ccsbBroad304_01475	OE	S100A6	EF-hand domain containing, S100 calcium binding protein A6			53.69	63.53	83.34	81.45	-71.66	43.86	91.9	-88.34	-29.87	85.84	-83.63
ccsbBroad304_03812	OE	PBXIP1	pre-B-cell leukemia homeobox interacting protein 1			60.16	63.56	93.53	NaN	95.77	-59.8	78.71	52.27	42.68	60.16	24.9
BRD-K17743125	CP	belinostat	HDAC inhibitor, cell cycle inhibitor	HDAC1, HDAC2, HDAC3, HDAC4, HDAC5, HDAC6, HDAC7, HDAC8, HDAC9	HDAC inhibitor	63.07	63.59	74.92	24.87	58.19	30.06	73.47	31	65.07	94.17	62.54
CGS001-1503	KD	CTPS	CTP synthase			41.71	63.59	51.92	76.55	96.51	-44.37	41.71	36.32	NaN	39.93	21.87
CGS001-1182	KD	CLCN3	Ion channels / Chloride channels : Voltage-sensitive, chloride channel 3			60.88	63.6	75.69	26.93	58.17	-97.88	-84.36	-65.45	99.91	73.89	70.97
BRD-K93034159	CP	cladribine	adenosine deaminase inhibitor, antimetabolite, DNA synthesis inhibitor, immunosuppressant, ribonucleotide reductase inhibitor	ADA, PNP, POLA1, POLE, POLE2, POLE3, POLE4, RRM1, RRM2, RRM2B	Ribonucleotide reductase inhibitor	60.57	63.61	80.41	98.67	-24.47	37.83	77.69	-95.17	57.53	96.19	44.56
BRD-A64290322	CP	cyclosporin-a	calcineurin inhibitor, cyclophilin inhibitor, immunosuppressant, insulin expression inhibitor, T cell inhibitor	PPIA, ABCB11, CAMLG, CYP3A5, CYP3A7, FPR1, PPID, PPIF, PPP3CA, PPP3R2, SLC10A1, SLCO1B1, SLCO1B3		54.74	63.62	22.96	87.15	37.97	23.41	57.97	-27.29	72.15	88.96	51.5
ccsbBroad304_06820	OE	PTS	6-pyruvoyltetrahydropterin synthase			63.63	63.63	67.88	47.47	-91.8	NaN	98.19	53.79	69.11	88.81	52.6
ccsbBroad304_02596	OE	KDELR3	KDEL (Lys-Asp-Glu-Leu) endoplasmic reticulum protein retention receptor 3			51.27	63.63	-96.66	92.06	-51.39	49.75	98.43	52.79	-82.65	-56.77	69.43
ccsbBroad304_08993	OE	DHDDS	dehydrodolichyl diphosphate synthase			51.07	63.64	-83.46	42.09	96.73	-99.89	90.7	-50.62	60.05	63.47	40.17
ccsbBroad304_05439	OE	O3FAR1	omega-3 fatty acid receptor 1			49.73	63.65	-17.07	63.08	-80.26	-60.26	36.37	94.53	74.04	84.59	29.8
CGS001-9159	KD	PCSK7	Subtilisin, proprotein convertase subtilisin/kexin type 7			60.92	63.66	90.33	NaN	55.92	NaN	-99.09	58.18	83.88	75.4	-32.39
CGS001-8692	KD	HYAL2	hyaluronoglucosaminidase 2			67.28	63.67	-57.37	94.28	77.63	32.36	-40.71	79.43	70.9	28.23	94.6
ccsbBroad304_00861	OE	IL13RA1	IL-2 receptor family, interleukin 13 receptor, alpha 1			38.51	63.67	-23.91	38.51	90.21	NaN	98.28	-95.31	-95.35	72.09	-50.71
ccsbBroad304_07280	OE	LAMTOR3	late endosomal/lysosomal adaptor, MAPK and MTOR activator 3			63.68	63.68	-59.69	-91.58	90.44	NaN	71.01	92.64	-77.84	-57.37	65.87
BRD-A36318220	CP	necrostatin-1	RIPK inhibitor, indoleamine 2,3-dioxygenase inhibitor	IDO1, KRR1, RIPK1		49.83	63.69	91.65	-87.24	53.69	-88.14	83.52	99.9	-61.51	45.97	12.43
CGS001-5134	KD	PDCD2	Zinc fingers, MYND-type, programmed cell death 2			60.54	63.72	60.54	-56.35	95	-29.83	33.1	NaN	75.71	99.17	-97.2
CGS001-190	KD	NR0B1	DAX-like receptors, nuclear receptor subfamily 0, group B, member 1			42.19	63.72	64.31	-33.11	69.55	-53.52	-96.68	24.57	87.78	59.81	-99.5
BRD-A44551378	CP	LFM-A12	EGFR inhibitor, epidermal growth factor receptor (EGFR) inhibitor	EGFR		63.75	63.75	94.82	21.2	NaN	NaN	-74.32	68.6	NaN	NaN	NaN
CGS001-9813	KD	KIAA0494	KIAA0494			57.46	63.78	-81.06	-39.53	97.16	76.5	39.92	97.28	53.92	61	30.31
CGS001-7433	KD	VIPR1	GPCR / Class B : VIP and PACAP (ADCYAP1) receptors, vasoactive intestinal peptide receptor 1			42.54	63.81	-23.12	92.98	42.54	41.61	NaN	94.44	75.11	34.25	-29.78
CGS001-474354	KD	LRRC18	leucine rich repeat containing 18			17.13	63.81	-63.87	NaN	-69.87	-22.71	-91.24	NaN	92.95	56.97	75.9
BRD-A83326220	CP	brazilin	nitric oxide production inhibitor, nitric oxide synthase expression inhibitor, telomerase inhibitor			54.63	63.82	7.2	99.19	-58.11	-80.35	84.24	59.15	50.1	76.04	48.2
BRD-A15010982	CP	HU-211	glutamate receptor antagonist, apoptosis stimulant, NFkB pathway inhibitor, reducing agent	CNR1, CNR2, GLRA1, GLRA2, GLRA3, GPR55, GRIN1, NFKB1		53.92	63.82	-20.42	83.08	-71.94	96.89	53.92	71.91	34.69	-92.79	NaN
CGS001-2864	KD	FFAR1	Fatty acid receptors, free fatty acid receptor 1			52.33	63.84	69.41	24.86	37.17	NaN	89.49	-40.27	31.78	52.33	98.1
CGS001-4710	KD	NDUFB4	Mitochondrial respiratory chain complex / Complex I, NADH dehydrogenase (ubiquinone) 1 beta subcomplex, 4, 15kDa			58.89	63.87	58.89	NaN	-30.41	-30.28	NaN	76.6	41	80.69	NaN
BRD-K36007650	CP	puromycin	adenosine receptor agonist, protein synthesis inhibitor	NHP2L1, RPL10L, RPL11, RPL13A, RPL15, RPL19, RPL23, RPL23A, RPL26L1, RPL3, RPL37, RPL8, RSL24D1		53.2	63.89	58.02	95.38	48.39	-20.01	-42.15	72.74	75.6	-52.67	-52.18
CP_CALMODULIN_ANTAGONIST	PCL	Calmodulin antagonist				7.81	63.9	-13.19	-44.37	95.8	77.84	82.92	28.81	-96.32	-49.08	-31.13
BRD-K86930074	CP	cediranib	VEGFR inhibitor, KIT inhibitor, angiogenesis inhibitor, VEGFR antagonist	KDR, FLT1, FLT4, KIT, PDGFRB, CSF1R, FLT3, PDGFRA	PDGFR/KIT inhibitor, VEGFR inhibitor	35.18	63.93	73.09	97.01	-43.77	94.6	-78.55	37.41	-38.93	32.96	-99.77
ccsbBroad304_07147	OE	ZNF8	Zinc fingers, C2H2-type, zinc finger protein 8			49.95	63.94	-56.51	35.96	94.33	70.45	65.97	30.49	98.9	-78.28	-65.11
BRD-K62363391	CP	dapsone	dihydrofolate reductase inhibitor, dihydropteroate synthase inhibitor, FOLP inhibitor	DHFR	Dihydrofolate reductase inhibitor	52.76	64.01	56.19	52.76	-50.97	94.02	-58.18	48.98	62.29	-42.26	NaN
BRD-K32412559	CP	morphothebaine	adrenergic receptor inhibitor			54.23	64.06	-58.87	52.44	85.06	65.88	22.47	56.02	71.05	16.36	41.47
CGS001-22889	KD	KIAA0907	KIAA0907			48.91	64.06	NaN	-97.94	25.17	NaN	-24	99.97	80.89	93.14	33.77
BRD-A69815203	CP	cyclosporin-a	calcineurin inhibitor, cyclophilin inhibitor, immunosuppressant, insulin expression inhibitor, T cell inhibitor	PPIA, ABCB11, CAMLG, CYP3A5, CYP3A7, FPR1, PPID, PPIF, PPP3CA, PPP3R2, SLC10A1, SLCO1B1, SLCO1B3		55.84	64.08	41.27	97.55	81.37	59.21	14.46	-67.11	52.48	96.55	-13.67
CGS001-6119	KD	RPA3	replication protein A3, 14kDa		DNA Replication LOF	60.9	64.15	-43.77	57.64	95.04	24.85	25.5	-37.44	81.23	91.65	68.01
ccsbBroad304_00552	OE	FEN1	flap structure-specific endonuclease 1			2.14	64.16	-89.72	-66.97	42.46	76.69	76.43	-42.36	-83.81	78.3	-38.19
BRD-A64228451	CP	terreic-acid	Bruton's tyrosine kinase (BTK) inhibitor	BTK		54	64.21	75.79	79.03	50.45	-97.13	-58.86	-82.38	-56.85	57.55	90.6
CGS001-6513	KD	SLC2A1	Solute carriers, solute carrier family 2 (facilitated glucose transporter), member 1			48.56	64.28	41.86	55.25	60.5	-45.01	34.59	-90.87	-58.1	88.62	99.5
ccsbBroad304_14242	OE	MCCC2	methylcrotonoyl-CoA carboxylase 2 (beta)			64.22	64.32	69.1	-23.93	-41.89	64.12	33.47	-66.02	99.68	68.77	96.35
CGS001-166	KD	AES	amino-terminal enhancer of split			39.3	64.36	99.87	NaN	22.88	55.72	-64.19	NaN	-94.11	-41.86	97.43
CGS001-6300	KD	MAPK12	MAPK:p38 subfamily, mitogen-activated protein kinase 12			52.32	64.41	-69.26	93.11	80.31	71.05	65.62	30.81	-69.72	40.22	-40.93
BRD-K69328504	CP	L-690488	nositol monophosphatase inhibitor	IMPA1		56.4	64.42	42.3	44.99	67.57	92.21	-89.13	-78.27	87.8	61.15	51.65
CGS001-8463	KD	TEAD2	TEA domain family member 2			64.43	64.43	34.5	38.15	72.74	30.29	48.04	NaN	98.35	99.01	67.61
BRD-M07438658	CP	lapatinib	EGFR inhibitor, EGFR antagonist, epidermal growth factor receptor (EGFR) inhibitor, receptor tyrosine protein kinase inhibitor, tyrosine kinase inhibitor	EGFR, ERBB2, CYP3A5		45.29	64.47	-17.03	-89.01	39.05	64.87	99.64	98.34	45.29	-16.44	NaN
ccsbBroad304_00371	OE	MAPK14	MAPK:p38 subfamily, mitogen-activated protein kinase 14			61.83	64.48	85.24	NaN	-65.84	75.17	61.83	78.44	-37.57	26.53	57.8
ccsbBroad304_06639	OE	NFYB	nuclear transcription factor Y, beta			60.46	64.48	79.24	56.05	-40.43	75.99	39.28	94.15	56.44	78.99	33.59
CGS001-7226	KD	TRPM2	Transient Receptor Potential channels, transient receptor potential cation channel, subfamily M, member 2			43.99	64.49	23.5	-23.43	-36.68	NaN	-27.55	82.18	NaN	91.85	91.3
ccsbBroad304_00737	OE	UBE2K	Ubiquitin-conjugating enzymes E2, ubiquitin-conjugating enzyme E2K			3.74	64.5	99.37	-83.07	71.61	-97.45	98.12	40.13	-56.92	-74.12	-32.65
CGS001-527	KD	ATP6V0C	ATPases / V-type, ATPase, H+ transporting, lysosomal 16kDa, V0 subunit c		V type ATPases LOF	64.55	64.55	89.55	68.8	NaN	31.1	23.8	31.78	29.06	99.59	89.35
ccsbBroad304_08010	OE	FBXO5	F-boxes / other, F-box protein 5			64.55	64.6	-90.37	25.15	65.4	-85.15	92.89	99.45	-68.66	76.92	64.5
CGS001-9703	KD	KIAA0100	KIAA0100			15.47	64.62	NaN	99.37	94.62	-35.31	-93.74	NaN	NaN	NaN	-33.68
CGS001-9031	KD	BAZ1B	Zinc fingers, PHD-type, bromodomain adjacent to zinc finger domain, 1B			61.07	64.66	-81.9	-73.3	57.47	67.24	32.12	98.29	35.05	99.19	72.38
CGS001-6520	KD	SLC3A2	SLC3 family, solute carrier family 3 (activators of dibasic and neutral amino acid transport), member 2			51.16	64.68	-32.85	35.96	51.16	80.09	NaN	96.06	30.89	-30.39	88.81
BRD-A23637604	CP	oxymetholone	androgen receptor agonist, synthetic hormone with anabolic and androgenic properties	AR	Androgen receptor modulator	50.82	64.68	86.21	91.69	-43.7	-57.23	70.3	NaN	-98.94	36.95	NaN
BRD-U37049823	CP	HG-6-64-01	RAF inhibitor, Abl kinase inhibitor, ephrin receptor inhibitor, KIT inhibitor, MAP kinase inhibitor, MEK inhibitor, p38 MAPK inhibitor, src inhibitor	ABL1, BRAF, CSF1R, EGFR, FGFR1, FLT3, KIT, MAPK11, PDGFRB, RET	PDGFR/KIT inhibitor, RAF inhibitor	57.61	64.71	85.63	79.58	34.17	33.85	-39.67	53.06	62.15	80.43	-27.03
CGS001-22859	KD	LPHN1	Adhesion Class GPCRs, latrophilin 1			13.48	64.73	62.36	-96.19	95.61	65.92	-58.59	-52.79	NaN	-35.4	NaN
CGS001-3458	KD	IFNG	Interferons, interferon, gamma			60.66	64.77	44.75	19.05	-99.7	78.76	53.17	NaN	77.41	60.66	76.56
ccsbBroad304_04613	OE	HSPB9	Heat shock proteins / HSPB, heat shock protein, alpha-crystallin-related, B9			53.34	64.78	93.64	-92.15	72.32	41.91	84.48	-98.98	41.13	92.03	-45.64
CGS001-1718	KD	DHCR24	24-dehydrocholesterol reductase			45.9	64.78	-57.31	-88.46	45.9	-89.19	80.85	NaN	38.82	99.17	71.66
CGS001-9360	KD	PPIG	peptidylprolyl isomerase G (cyclophilin G)			64.8	64.8	-37.01	72.98	NaN	-88.67	89.29	NaN	70.59	64.7	NaN
ccsbBroad304_01054	OE	GADD45B	growth arrest and DNA-damage-inducible, beta			54.5	64.81	82.93	46.51	41.82	22.21	62.49	-77.78	68.61	36.07	78.7
BRD-K88429204	CP	pyrimethamine	dihydrofolate reductase inhibitor, hexosaminidase stimulant, pharmacological chaperone, STAT inhibitor	DHFR, DHFRP1, HEXA, SLC47A1, STAT3	Dihydrofolate reductase inhibitor	51.73	64.81	98.78	58.44	76.14	37.98	45.03	67.92	-83.76	-69.26	-92.46
ccsbBroad304_01411	OE	RORC	Retinoic acid-related orphans, RAR-related orphan receptor C			49.35	64.81	82.03	-97.88	43.99	-60.49	85.63	-74.26	54.7	88.54	-71.35
ccsbBroad304_09344	OE	ZNF764	Zinc fingers, C2H2-type, zinc finger protein 764			67.18	64.86	68.37	69.05	69.57	64.68	36.03	65.98	-26.47	89.24	99.71
ccsbBroad304_01495	OE	CCL2	Chemokine ligands, chemokine (C-C motif) ligand 2			65.78	64.89	67.26	31.77	64.55	86.26	66.68	-38.19	88.55	89.9	18.89
BRD-K19540840	CP	saracatinib	src inhibitor, Abl kinase inhibitor	SRC, ABL1, LCK, YES1	SRC inhibitor	62.81	64.89	79.64	-82.8	-78.58	64.2	62.67	-17.03	62.96	68.67	-82.89
CGS001-6309	KD	SC5DL	sterol-C5-desaturase (ERG3 delta-5-desaturase homolog, S. cerevisiae)-like			64.94	64.94	74.52	85.94	69.83	-43.54	-99.91	NaN	99.45	-94.1	-34.98
CGS001-6663	KD	SOX10	SRY (sex determining region Y)-boxes, SRY (sex determining region Y)-box 10		SRY LOF	64.4	64.97	64.4	-62.9	79.71	-34.66	99.98	NaN	-28.44	32.23	72.94
BRD-A39390670	CP	rabeprazole	ATPase inhibitor, gastrin inhibitor	ATP4A, CYP2C19		56.89	65.01	48.76	94.35	-83.1	12.16	88.57	NaN	-98.78	65.72	NaN
ccsbBroad304_07500	OE	PJA2	RING-type (C3HC4) zinc fingers, praja ring finger 2			54.66	65.03	77.27	52.05	34.87	-61.66	-52.58	57.28	68.18	57.82	-94.54
CGS001-200081	KD	TXLNA	taxilin alpha			65.06	65.06	69.39	NaN	76.63	49.1	63.87	NaN	NaN	72.52	34.16
CGS001-387129	KD	NPSR1	GPCR / Class A : Neuropeptide receptors : S, neuropeptide S receptor 1			52.43	65.06	23.5	59.95	-45.99	-88.66	90.54	91	52.43	45.7	NaN
ccsbBroad304_07354	OE	ASH2L	Zinc fingers, PHD-type, ash2 (absent, small, or homeotic)-like (Drosophila)			45.75	65.07	-94.9	80.57	54.51	91.6	37	88.71	-96.91	-59.26	-76.44
BRD-K51918615	CP	iodophenpropit	histamine receptor antagonist, histamine receptor inhibitor, ionotropic glutamate receptor antagonist	HRH3, HRH4, GRIN2B		65.14	65.16	65.12	68.74	83.52	74.7	-37.31	99.96	42.5	49.18	-97
ccsbBroad304_06797	OE	PSMA5	Proteasome subunits, proteasome (prosome, macropain) subunit, alpha type, 5			58.44	65.17	-85.2	81.63	-92.84	-29.46	38.25	95.53	79.02	79.41	51.71
CGS001-1493	KD	CTLA4	CD molecules, cytotoxic T-lymphocyte-associated protein 4			9.24	65.24	47.88	-67.25	85.44	-29.4	76.02	-94.55	-75.12	97.81	-36.13
ccsbBroad304_02455	OE	CREB3	basic leucine zipper proteins, cAMP responsive element binding protein 3			65.38	65.26	-48.14	-44.79	72.89	48.83	74.58	65.49	-98.13	73.47	94.11
BRD-K80431395	CP	triciribine	AKT inhibitor	AKT1, AKT2, AKT3		40.56	65.28	75.51	99.74	39.52	41.6	-54.68	-78.46	-42.62	94.55	-78.37
BRD-A65767837	CP	hydrocortisone	corticosteroid agonist, glucocorticoid receptor agonist, immunosuppressant, interleukin receptor antagonist	ANXA1, NOS2, NR3C1, NR3C2	Glucocorticoid receptor agonist	65.29	65.29	70.41	68.91	89.24	41.04	70.89	62.36	47.82	50.44	NaN
ccsbBroad304_08418	OE	FBXL12	F-boxes / Leucine-rich repeats, F-box and leucine-rich repeat protein 12			42.34	65.29	-78.02	27.2	81.95	36.89	-28.72	99.65	-61.71	89.86	47.8
BRD-A17819071	CP	gedunin	HSP inhibitor	HSP90AA1		49.64	65.3	-38.47	49.64	-67.83	NaN	-91.77	-25.64	68.86	79.4	88.29
CGS001-4303	KD	FOXO4	Forkhead boxes, forkhead box O4			38.4	65.32	34.4	NaN	49.38	-91.29	-59.79	31.31	77.97	90.14	38.4
CGS001-84159	KD	ARID5B	AT rich interactive domain 5B (MRF1-like)			39.33	65.33	-39.86	NaN	94.82	98.74	48.15	NaN	30.5	-64.04	-25.19
ccsbBroad304_02621	OE	PRDM7	Zinc fingers, C2H2-type, PR domain containing 7			59.91	65.38	67.03	98.99	-92.24	-51.15	54.45	41.52	51.9	99.33	77.97
ccsbBroad304_03305	OE	ANAPC5	Anaphase promoting complex subunits, anaphase promoting complex subunit 5			51.57	65.38	-88.5	NaN	31.93	77.22	51.33	95.53	50.77	51.57	97.82
BRD-K59962020	CP	CHEMBL-374350	NFkB pathway inhibitor			44.79	65.39	41.99	-31.08	26.63	47.58	34.59	82.08	78.72	91.62	37.42
BRD-K59456551	CP	methotrexate	dihydrofolate reductase inhibitor, disease modifying antirheumatic drug, folate receptor antagonist, immunosuppressant, thymidylate synthase inhibitor	DHFR, AOX1, FOLR1, TYMS	Dihydrofolate reductase inhibitor	64.56	65.41	98.47	63.7	37.64	73.53	32.14	NaN	-97.34	73.53	NaN
CGS001-10600	KD	USP16	Ubiquitin-specific peptidases, ubiquitin specific peptidase 16			56.99	65.41	-99.96	68.48	90.67	93.14	48.94	48.09	46.65	59.06	54.92
CGS001-335	KD	APOA1	Apolipoproteins, apolipoprotein A-I			64.18	65.42	23.15	99.82	-17.23	64.18	NaN	42.59	94.29	77.67	-38.85
CGS001-26472	KD	PPP1R14B	Serine/threonine phosphatases / Protein phosphatase 1, regulatory subunits, protein phosphatase 1, regulatory (inhibitor) subunit 14B			49.35	65.43	-69.5	99.12	26.93	33.28	-22.69	96.97	68.81	93.45	-24.13
CGS001-150094	KD	SIK1	QIK subfamily, salt-inducible kinase 1			45.05	65.44	-30.62	-79.64	84.2	48.04	42.06	-34.08	87.43	-93.87	90.79
BRD-K56429665	CP	calcipotriol	vitamin D receptor agonist	VDR	Vitamin D receptor agonist	58.01	65.45	92.61	48.85	58.01	-63.55	32.21	40.39	60.15	78.69	NaN
ccsbBroad304_00564	OE	FGR	Src family, Gardner-Rasheed feline sarcoma viral (v-fgr) oncogene homolog			52.61	65.45	55.4	-83.97	-60.43	72.39	42.12	68.54	49.81	69.05	-48.08
BRD-K01648091	CP	LE-300	dopamine receptor antagonist, dopamine receptor ligand, serotonin receptor ligand	DRD5, DRD1, HTR2A		25.24	65.49	-75.61	-46.85	96.48	-15	-58.91	84.15	72.67	-87.8	76.3
ccsbBroad304_06670	OE	OGG1	8-oxoguanine DNA glycosylase			40.76	65.5	-94.47	-84.85	93.06	-39.1	77.24	44.28	95.26	37.24	23.77
BRD-K95808480	CP	taxifolin	apolipoprotein secretion inhibitor, beta amyloid aggregation inhibitor, cholesterol biosynthesis inhibitor, HMGCR inhibitor, NFkB pathway modulator, opioid receptor antagonist, reverse transcriptase inhibitor	APOB, APP, HMGCR		35.56	65.51	-18.73	94.48	36.37	29.57	-30.85	NaN	56.26	34.74	NaN
ccsbBroad304_01855	OE	NCOA4	nuclear receptor coactivator 4			52.88	65.53	75.23	NaN	-46.05	52.88	39.06	-60.5	48.71	57.8	76.44
CGS001-9020	KD	MAP3K14	MAPKKK:STE-unique family, mitogen-activated protein kinase kinase kinase 14			71.42	65.56	96.07	81.68	71.42	54.85	32.29	NaN	78.15	77.47	20.74
CGS001-2152	KD	F3	CD molecules, coagulation factor III (thromboplastin, tissue factor)			39.92	65.61	91.6	69.32	14.22	-99.64	-35.38	-28.16	95.3	-98.06	87.5
CGS001-8536	KD	CAMK1	CAMK1 family, calcium/calmodulin-dependent protein kinase I			65.2	65.65	62.78	86.43	23.85	89.68	83.99	72.95	14.27	64.75	50.87
BRD-A52886023	CP	antimycin-a	antibiotic, electron transfer inhibitor	CYCS		63.19	65.65	62.79	-39.62	-57.53	63.58	78.08	75.67	-63.44	87.55	-70.37
BRD-K11757396	CP	BRD-K11757396	neuropeptide receptor ligand	NPSR1		55.21	65.65	44.11	56.44	78.26	-17.17	37.34	70.32	53.98	96.58	37.96
ccsbBroad304_01903	OE	HIST2H2BE	Histones / Replication-dependent, histone cluster 2, H2be			48.37	65.67	-73.76	-62.71	95.94	NaN	35.67	48.37	-97.79	65.88	93.82
ccsbBroad304_05821	OE	ANXA1	Annexins, annexin A1			60.53	65.68	88.04	55.39	86.97	70.01	93.81	-82.75	-32.52	-43.39	-57.25
BRD-K07237224	CP	moclobemide	monoamine oxidase inhibitor	MAOA, CYP2C19, MAOB		44.01	65.76	40.09	89.13	46.18	37.07	56.44	NaN	38.73	41.84	NaN
CGS001-2109	KD	ETFB	electron-transfer-flavoprotein, beta polypeptide			48.79	65.81	86.34	-53.19	75.42	-93.48	27.07	-80.99	NaN	79.77	48.79
BRD-K04210847	CP	tamoxifen	estrogen receptor antagonist, selective estrogen receptor modulator (SERM), estrogen receptor agonist, estrogen receptor modulator, PKC inhibitor	ESR1, ESR2, CYP3A5, EBP, GPER1, PRKCA, PRKCB, PRKCD, PRKCE, PRKCG, PRKCI, PRKCQ, PRKCZ	Estrogen receptor antagonist	63.03	65.83	12.74	11.17	99.11	63.03	71.18	-47.42	-32.66	87.49	NaN
ccsbBroad304_03707	OE	PCDHA10	Cadherins / Protocadherins : Clustered, protocadherin alpha 10			56.49	65.83	49.03	57.95	35.42	-92.05	81.94	87.28	91.72	55.03	-39.31
CGS001-3998	KD	LMAN1	lectin, mannose-binding, 1			49.37	65.84	-67.02	49.37	95.58	79.23	82.98	-84.14	21.32	NaN	-51.27
CGS001-388	KD	RHOB	ras homolog gene family, member B			77.13	65.85	99.5	88.42	16.7	35.08	NaN	95.33	-27.42	93.18	NaN
CGS001-539	KD	ATP5O	ATPases / F-type, ATP synthase, H+ transporting, mitochondrial F1 complex, O subunit			65.9	65.9	54.75	22.08	99.63	91.77	80.74	NaN	36.26	34.61	66.11
BRD-K48735772	CP	PD-158780	EGFR inhibitor, epidermal growth factor receptor (EGFR) inhibitor	EGFR	EGFR inhibitor	46.93	65.9	-35.51	-28.38	-16.05	54.14	-46.3	97.1	80.6	46.93	NaN
CGS001-57407	KD	NMRAL1	Short chain dehydrogenase/reductase superfamily / Atypical members, NmrA-like family domain containing 1			61.78	65.91	61.78	96.81	NaN	35.65	35.62	71.36	53.78	71.42	45.41
CGS001-204	KD	AK2	Adenylate kinases, adenylate kinase 2			24.97	65.96	-99.7	-34.84	-17.22	24.97	99.43	NaN	-84.59	89.69	80.01
CGS001-50604	KD	IL20	Interleukins and interleukin receptors, interleukin 20			53.78	66	98.25	40.69	NaN	26.89	43.43	NaN	99.31	64.12	23.06
CGS001-7750	KD	ZMYM2	Zinc fingers, MYM type, zinc finger, MYM-type 2			62.88	66.03	-35.56	NaN	30.63	-59.35	59.72	NaN	83.33	97.59	69.73
BRD-K77175907	CP	calcifediol	vitamin D receptor agonist	VDR	Vitamin D receptor agonist	60.4	66.04	66.25	91.62	56.87	40.97	-62.37	81.28	63.93	-21.85	50.11
CGS001-56675	KD	NRIP3	nuclear receptor interacting protein 3			66.54	66.1	68.4	97.35	-21.28	-32.01	66.98	-61.86	84.15	75.98	31.75
ccsbBroad304_08453	OE	PPP2R3C	Serine/threonine phosphatases / Protein phosphatase 2, regulatory subunits, protein phosphatase 2, regulatory subunit B'', gamma			60.88	66.1	68.43	42.99	70.21	-39.81	70.2	65.05	48.58	-90.54	56.71
ccsbBroad304_07091	OE	TPM1	Tropomyosins, tropomyosin 1 (alpha)			48.37	66.11	89.73	-86.72	99.69	87.52	45.99	-98.14	50.74	-62.56	38.55
ccsbBroad304_01484	OE	SATB1	Homeoboxes / CUT class, SATB homeobox 1			43.5	66.12	-39.15	32.53	-98.25	-87.43	86.95	80.42	54.48	98.58	-74.21
CGS001-8520	KD	HAT1	Histone acetyltransferases (HATs), histone acetyltransferase 1			34.15	66.13	-40.97	34.15	69.95	-65.15	-23.09	-52.64	NaN	99.68	62.12
ccsbBroad304_05420	OE	EIF4E3	Translation Initiation Factor 4E, eukaryotic translation initiation factor 4E family member 3			63.12	66.18	58.66	60.06	69.71	-36.73	-72.08	85.16	79.99	70.8	56.02
ccsbBroad304_02139	OE	HMGN3	High-mobility group / Canonical, high mobility group nucleosomal binding domain 3			62.54	66.19	61.51	63.57	-63.74	66.54	-84.71	79.57	99.57	49.55	-99.57
ccsbBroad304_02398	OE	LANCL1	LanC lantibiotic synthetase component C-like 1 (bacterial)			48.83	66.24	59.01	96.06	80.55	38.65	-65.69	93.09	29.99	30.27	-71.8
CGS001-2264	KD	FGFR4	Type V RTKs: FGF (fibroblast growth factor) receptor family, fibroblast growth factor receptor 4			47.07	66.24	-28.49	99.47	64.87	-74.71	NaN	NaN	29.27	-99.77	88.36
CGS001-10099	KD	TSPAN3	Tetraspanins, tetraspanin 3			59.83	66.26	-57.15	NaN	64.38	67.7	43.43	NaN	55.29	71.5	-66.2
BRD-K65910366	CP	KUC103904N	opioid receptor antagonist			31.91	66.29	98.33	-23.36	-85.64	-24.04	99.66	-50.99	83.71	31.48	32.35
ccsbBroad304_01261	OE	PPP1R8	Serine/threonine phosphatases / Protein phosphatase 1, regulatory subunits, protein phosphatase 1, regulatory subunit 8			67.7	66.31	93.3	91.36	-36.41	20.58	38.72	94.14	69.09	72.14	-64.76
CGS001-7004	KD	TEAD4	TEA domain family member 4			57.68	66.32	34.14	86.06	93.25	-96.6	76.62	NaN	29.37	57.68	-82.53
ccsbBroad304_01699	OE	TPD52L2	tumor protein D52-like 2			65.13	66.33	65.28	-78.51	95.37	72.81	64.98	66.84	-77.02	-62.98	-71.81
ccsbBroad304_03822	OE	GATAD2B	GATA zinc finger domain containing, GATA zinc finger domain containing 2B			61.83	66.36	-36.57	-62	-96.87	NaN	-77.28	61.83	67.23	82.62	99.97
BRD-K60762818	CP	desipramine	norepinephrine transporter inhibitor, Sodium Channel Blockers, tricyclic antidepressant (TCA)	SLC6A2, SLC6A4, ADRA1A, ADRA1B, ADRA1D, ADRA2A, ADRA2B, ADRA2C, ADRB1, ADRB2, CHRM1, CHRM2, CHRM3, CHRM4, CHRM5, DRD2, HRH1, HTR1A, HTR2A, HTR2C, SMPD1	Tricyclic antidepressant	56.76	66.37	39.34	-86.78	77.86	93.57	-49.27	84.01	58.11	30.55	55.4
ccsbBroad304_02372	OE	SPRY1	sprouty homolog 1, antagonist of FGF signaling (Drosophila)			47.09	66.48	27.69	24.93	-77.5	91.94	99.33	83.55	69.39	-39.49	-76.78
CGS001-83440	KD	ADPGK	ADP-dependent glucokinase			50.25	66.53	50.25	92.77	35.42	-99.36	-98.82	-43.39	87.48	77.02	NaN
CGS001-392	KD	ARHGAP1	Rho GTPase activating proteins, Rho GTPase activating protein 1		Rho GTPase activating proteins LOF	52.58	66.6	91.01	-67.38	69.08	33.45	-64.81	NaN	52.58	85.4	-92.86
BRD-K67258146	CP	BRD-K67258146	mannose-6-phosphate isomerate inhibitor			51.9	66.61	-17.29	-48.56	93.38	38.85	81.79	-66.87	67.33	-26.91	64.95
CP_RAF_INHIBITOR	PCL	RAF inhibitor				72.91	66.63	90.67	69.55	91.25	93.99	39.88	-74.24	96.87	76.27	-40.44
BRD-K28346421	CP	rifapentine	DNA directed RNA polymerase inhibitor, DNA directed DNA polymerase inhibitor	CYP2C8, CYP3A4		54.99	66.65	64.86	94.44	70.97	72.42	-86.95	45.12	31.96	-57.09	34.88
BRD-K26818574	CP	BIX-01294	DNA methyltransferase inhibitor, histone lyinse methyltransferase inhibitor, histone lysine methyltransferase inhibitor	EHMT1, EHMT2		53.53	66.68	53.53	65.84	-82.54	71.69	-46.8	49.95	44.88	85.9	NaN
BRD-K09602097	CP	forskolin	adenylyl cyclase activator, Adenylate cyclase stimulant, growth hormone receptor agonist, phosphokinase stimulant	ADCY2, ADCY5, GNAS		46.77	66.71	21.23	26.83	70.29	70.88	-24.09	76.12	22.21	83.92	-57.76
ccsbBroad304_07129	OE	VIPR1	GPCR / Class B : VIP and PACAP (ADCYAP1) receptors, vasoactive intestinal peptide receptor 1			-2.32	66.72	-69.21	93.07	78.38	-80.72	97.05	-98.92	48.98	-73.55	-53.62
ccsbBroad304_00501	OE	EMD	emerin			62.93	66.74	68.54	-43.67	36.12	58.5	-62.14	90	74.53	74.87	59.13
ccsbBroad304_00379	OE	CSNK1E	Casein kinase 1 (CK1) family, casein kinase 1, epsilon			57.58	66.74	64.33	57.58	97.62	NaN	-62.02	-65.71	53.16	-69.74	63.56
CGS001-213	KD	ALB	albumin			66.06	66.76	97.18	82.3	37.85	43.55	65.36	82.67	62.23	26.34	82.26
BRD-K63504947	CP	semaxanib	VEGFR inhibitor, angiogenesis inhibitor, FLT3 inhibitor, hepatocyte growth factor receptor inhibitor, vascular endothelial growth factor receptor (VEGFR) inhibitor, VEGFR antagonist	KDR, FLT1, KIT, PDGFRB, FGFR1, FLT3, MET, PDGFRA, RET		49.83	66.82	-12.99	-44.46	87.46	-63.7	98.27	66.57	37.91	-63.25	61.76
CGS001-2673	KD	GFPT1	glutamine--fructose-6-phosphate transaminase 1			51.05	66.83	54.91	28.45	87.98	47.18	99.58	-27.27	18.47	46.29	99.73
BRD-K97181089	CP	amiloride	sodium channel blocker, diuretic, epithelial sodium channel blocker, sodium/hydrogen exchanger inhibitor	SCNN1A, ASIC1, ASIC2, SCNN1B, SCNN1G, AOC1, ASIC3, PKD2, PKD2L1, PLAU, SCNN1D, SLC9A1, TRPC7, TRPV2		59.82	66.84	-30.5	-38.11	96.4	70.84	-70.6	82.88	-50.98	52.8	96.82
BRD-K86873305	CP	piperacillin	cell wall synthesis inhibitor			59.32	66.86	35.1	59.32	79.39	-80.38	-84.18	-49.67	85.29	72.69	NaN
CGS001-976	KD	CD97	Adhesion Class GPCRs, CD97 molecule			52.66	66.87	96.28	31.67	-80.86	99.77	52.66	NaN	-87.51	50.76	61.95
CGS001-2581	KD	GALC	galactosylceramidase			64.76	66.89	47.68	NaN	62.63	90.06	NaN	80.7	55.59	30.01	96.8
ccsbBroad304_08170	OE	PIK3R4	Phosphatidylinositol kinases, phosphoinositide-3-kinase, regulatory subunit 4			39.73	66.89	39.04	-29.03	37.18	40.42	65.68	95.38	-44.61	-65.64	91.57
ccsbBroad304_01304	OE	PSEN1	Presenilin, presenilin 1			62.34	66.93	-82.72	71.83	-37.86	NaN	62.34	51.7	-50.27	95.55	81.78
ccsbBroad304_09821	OE	TMEM154	transmembrane protein 154			62.39	66.94	95.78	76.11	-96.44	-67.7	98.4	-30.76	73.16	57.84	-55.18
ccsbBroad304_07164	OE	ZNF133	Zinc fingers, C2H2-type, zinc finger protein 133			58.66	66.97	44.82	99.96	86.49	NaN	-99.23	91.19	-39.2	58.66	46.24
CGS001-9709	KD	HERPUD1	homocysteine-inducible, endoplasmic reticulum stress-inducible, ubiquitin-like domain member 1			61.87	67	97.49	-47.37	87.52	92.47	25.02	-69.81	56.74	68.07	28.82
ccsbBroad304_06651	OE	NOV	nephroblastoma overexpressed gene			66.61	67.04	66.18	-36.95	41.75	71.97	-77.57	78.25	87.59	81.93	-99.16
CGS001-9887	KD	SMG7	smg-7 homolog, nonsense mediated mRNA decay factor (C. elegans)			46.15	67.04	-70.7	96.17	72.06	23.01	25.25	NaN	NaN	98.33	-99.74
ccsbBroad304_03772	OE	CCNL1	cyclin L1			48.5	67.05	-99.2	-91.44	77.4	-79.37	82.55	67.66	-34.25	44.75	52.25
CGS001-26511	KD	CHIC2	cysteine-rich hydrophobic domain 2			57.66	67.06	NaN	NaN	-37.96	-25.13	98.81	49.55	NaN	57.66	88.92
BRD-K85266041	CP	DNQX	glutamate receptor antagonist	GRIA1, GRIA2, GRIK1, GRIN1, GRIN2A, GRIN2B		48.26	67.1	78.58	12.11	-56.79	16.37	91.52	47.08	95.43	-72.62	49.43
ccsbBroad304_09446	OE	MRGPRX4	GPCR / Class A : Orphans, MAS-related GPR, member X4			46.92	67.11	97.1	-91.72	54.57	-99.86	70.19	95.3	39.28	-80.64	-29.3
BRD-A19195498	CP	trimipramine	adrenergic transmitter uptake inhibitor, dopamine receptor, norepinephrine transporter inhibitor, serotonin transporter (SERT) inhibitor, serotonin uptake inhibitor, tricyclic antidepressant, tricyclic antidepressant (TCA)	SLC6A2, SLC6A4, SLC6A3, ADRA1A, ADRA1B, ADRA2A, ADRA2B, ADRB1, ADRB2, ADRB3, CHRM1, CHRM2, CHRM3, CHRM4, CHRM5, DRD1, DRD2, DRD5, HRH1, HTR1A, HTR1D, HTR2A, HTR2C, HTR3A	Norepinephrine reuptake inhibitor, Tricyclic antidepressant	63.43	67.12	-58.3	-30.59	59.73	94.43	75.18	67.63	-32.29	84.07	12.59
ccsbBroad304_10035	OE	ZKSCAN2	Zinc fingers, C2H2-type, zinc finger with KRAB and SCAN domains 2			54.26	67.18	99.94	-55.79	-49.3	83.88	75.49	41.35	67.19	-81.3	-94.14
BRD-K49865102	CP	PD-0325901	MEK inhibitor, MAP kinase inhibitor, protein kinase inhibitor	MAP2K1, MAP2K2	MEK inhibitor	59.3	67.19	-51.18	87.02	-18.41	91.89	-34.87	77.3	84.69	-79.46	51.41
BRD-A60571864	CP	budesonide	glucocorticoid receptor agonist, glucocordicoid receptor antagonist, immunosuppressant	NR3C1, CYP3A5, CYP3A7		49.47	67.19	15.25	73.02	-42.65	94.53	21.11	52	46.94	92.55	-45.3
CGS001-6509	KD	SLC1A4	Alanine/serine/cysteine transporter subfamily, solute carrier family 1 (glutamate/neutral amino acid transporter), member 4			60.86	67.25	60.86	NaN	34.19	-36.69	95.8	-72.74	-39.81	75.69	66.64
ccsbBroad304_01356	OE	QDPR	Short chain dehydrogenase/reductase superfamily / Atypical members, quinoid dihydropteridine reductase			65.5	67.26	45.66	77.21	72.69	27.75	-85.32	69.56	63.73	70.1	-34.64
ccsbBroad304_06907	OE	S100A13	S100 calcium binding proteins, S100 calcium binding protein A13			57.77	67.28	89.5	-55.63	64.96	29.1	83.19	98.07	-73.93	50.58	-32.95
BRD-K61314889	CP	IWR-1-ENDO	PARP inhibitor	TNKS, TNKS2	PARP inhibitor	48.39	67.29	36.01	-91.84	-38.98	60.79	-99.45	95.35	-99.94	60.78	80.52
CGS001-2021	KD	ENDOG	endonuclease G			57.42	67.31	-33.43	45.3	77.39	57.42	-46.96	NaN	80.17	80.71	-27.45
CGS001-10390	KD	CEPT1	choline/ethanolamine phosphotransferase 1			55.51	67.32	34.97	-42.64	35.7	99.96	99.93	-69.17	55.43	73.53	55.58
BRD-A07614565	CP	BRD-A07614565	botulin neurotoxin inhibitor			45.08	67.32	18.15	-51.91	68.02	23.26	84.84	37.29	52.86	-17.15	61.48
ccsbBroad304_08093	OE	DCPS	decapping enzyme, scavenger			66.94	67.33	48.14	52.69	-50.57	66.54	85.86	76.08	99.71	88.02	-41.98
ccsbBroad304_02370	OE	HRSP12	heat-responsive protein 12			41.35	67.36	79.89	NaN	41.35	-42.55	20.04	-33.98	99.12	75.8	-97.33
CGS001-2108	KD	ETFA	electron-transfer-flavoprotein, alpha polypeptide			57.48	67.4	-64.04	-64.09	73.13	-34.03	67.52	76.32	NaN	57.48	-76.57
ccsbBroad304_00313	OE	TBCB	tubulin folding cofactor B			52.96	67.42	-78.71	92.03	75.64	-99.77	74.93	44.85	-64.02	41.88	61.07
CGS001-2194	KD	FASN	Short chain dehydrogenase/reductase superfamily / Atypical members, fatty acid synthase			67.45	67.45	20.47	-44.84	-97.67	79.32	-81.29	NaN	99.08	73.05	99.55
CGS001-22978	KD	NT5C2	Adenosine turnover, 5'-nucleotidase, cytosolic II			63.31	67.45	63.31	97.12	99.29	29.03	-24.07	60.75	86.86	53.41	NaN
CGS001-23659	KD	PLA2G15	phospholipase A2, group XV			63.36	67.48	64.36	NaN	63.36	-46.73	-38.19	NaN	NaN	56.56	73.58
CGS001-2624	KD	GATA2	GATA zinc finger domain containing, GATA binding protein 2			69.4	67.53	-28.18	71.28	19.72	93.29	71.39	-66.04	23.89	73.37	97.18
BRD-K02607075	CP	tubocurarine	acetylcholine receptor antagonist	CHRNA2, HTR3A, ACHE, HTR3B, KCNN1, KCNN2, KCNN3, ZACN		47	67.57	48.46	18.86	45.54	20.71	91.52	-48.5	44.95	77.83	85.04
CGS001-27201	KD	GPR78	GPCR / Class A : Orphans, G protein-coupled receptor 78			56.81	67.59	88.72	56.64	99.96	43.77	49.14	98.69	56.97	41.93	23.89
ccsbBroad304_00099	OE	ARG2	Arginase, arginase, type II			11.91	67.6	61.09	81.38	-85.74	92.01	-43.99	83.46	-47.98	-37.27	-50.44
ccsbBroad304_07252	OE	DGKZ	diacylglycerol kinase, zeta			57.43	67.64	80.13	59.64	42.2	54.87	55.22	-72.7	98.95	34.13	77.93
CGS001-2773	KD	GNAI3	guanine nucleotide binding protein (G protein), alpha inhibiting activity polypeptide 3			66.25	67.67	-26.58	99.89	94.58	23.11	66.25	-92.58	75.46	49.18	NaN
CGS001-55324	KD	ABCF3	ATP binding cassette transporters / subfamily F, ATP-binding cassette, sub-family F (GCN20), member 3			13.56	67.73	-64.24	NaN	-79.11	-40.62	75.04	NaN	-66.94	73.37	77.84
CGS001-11015	KD	KDELR3	KDEL (Lys-Asp-Glu-Leu) endoplasmic reticulum protein retention receptor 3			42.74	67.74	-97.71	-86.51	23.75	42.74	-51.26	NaN	91.1	91.89	96.63
BRD-K15563106	CP	phloretin	VCAM expression inhibitor, ICAM1 expression inhibitor	AQP9, CLCN3, SLC23A1		36.84	67.74	84.58	40.36	-63	-77.02	-99.79	33.31	91.81	-35.31	93.4
CGS001-6117	KD	RPA1	replication protein A1, 70kDa		DNA Replication LOF	44.16	67.79	-96.75	-97.58	95.45	56.94	28.62	-98.26	92.22	99.73	31.38
CGS001-4329	KD	ALDH6A1	Aldehyde dehydrogenases, aldehyde dehydrogenase 6 family, member A1		Aldehyde dehydrogenases LOF	59.79	67.85	62.83	31.13	34.6	51.73	-62.02	NaN	59.79	91.79	89.67
BRD-K90524085	CP	MY-5445	phosphodiesterase inhibitor, platelet aggregation inhibitor	PDE5A		62.57	67.87	-18.34	82.55	62.22	62.91	87.5	-18.26	-57.76	67.64	-61.31
CGS001-54541	KD	DDIT4	DNA-damage-inducible transcript 4			56.85	67.87	36.16	92.06	45.82	37.92	33.35	38.83	81.8	96.97	77.99
ccsbBroad304_06623	OE	NDUFAB1	Mitochondrial respiratory chain complex / Complex I, NADH dehydrogenase (ubiquinone) 1, alpha/beta subcomplex, 1, 8kDa			-0.47	67.87	56	-78.87	-75.14	75.71	-56.94	75.63	98.82	-95.97	-63.91
ccsbBroad304_02974	OE	HAVCR1	Immunoglobulin superfamily / V-set domain containing, hepatitis A virus cellular receptor 1			7.03	67.92	-69	93.05	-38.06	-38.26	92.5	-99.96	49.89	90.35	-35.82
BRD-K00256256	CP	BRD-K00256256	protein phosphatase inhibitor			46.6	67.98	-70.65	-23.75	-54.49	29.76	88.58	43.4	62.72	49.79	86.76
BRD-A79903587	CP	tegafur	DNA synthesis inhibitor, thymidylate synthase inhibitor	TYMS		-10.34	68	-43.49	89.22	-85.9	87.79	-86.9	NaN	-67.35	22.81	NaN
CGS001-9897	KD	KIAA0196	KIAA0196			72.16	68.02	91.56	52.76	76.3	-22.47	63.77	NaN	NaN	94.05	77.01
ccsbBroad304_00156	OE	BCL2L1	Serine/threonine phosphatases / Protein phosphatase 1, regulatory subunits, BCL2-like 1			65.7	68.02	36.13	31.33	31.83	73.67	71	78.99	38.53	77.52	63.38
CP_VEGFR_INHIBITOR	PCL	VEGFR inhibitor				60.55	68.03	-60.14	82.34	-75.33	90.77	27.13	62.91	58.18	83.94	45.65
BRD-K48029790	CP	OBAA	phospholipase inhibitor	PLA2G1B		55.91	68.1	28.42	52.89	58.93	93.97	51.35	15.52	88.58	-39.67	71.07
ccsbBroad304_01290	OE	MAP2K5	MAPKK:STE7 family, mitogen-activated protein kinase kinase 5			56.65	68.12	79.61	89.82	-39.55	99.51	-43.72	-41.5	50.46	62.84	-58.69
ccsbBroad304_07006	OE	ST14	Serine peptidases / Transmembrane, suppression of tumorigenicity 14 (colon carcinoma)		Serine proteases GOF	53.08	68.12	-49.03	98.29	90.67	-58.6	-43.51	-68.64	86.12	54.71	51.46
BRD-K13533483	CP	cyclosporin-a	calcineurin inhibitor, cyclophilin inhibitor, immunosuppressant, insulin expression inhibitor, T cell inhibitor	PPIA, ABCB11, CAMLG, CYP3A5, CYP3A7, FPR1, PPID, PPIF, PPP3CA, PPP3R2, SLC10A1, SLCO1B1, SLCO1B3		64.05	68.13	16.65	94.51	-48.33	85.68	10.77	63.55	64.55	83.93	55.16
ccsbBroad304_01735	OE	UBE2D1	Ubiquitin-conjugating enzymes E2, ubiquitin-conjugating enzyme E2D 1			54.63	68.16	74.46	NaN	-91.62	54.63	49.03	72.21	39.8	-58.3	68.34
CGS001-29978	KD	UBQLN2	Ubiquilin family, ubiquilin 2			64.04	68.17	-47.96	53.1	79.52	99.98	20.61	59.92	69.65	83.25	-19.81
ccsbBroad304_00602	OE	SLC37A4	SLC37 family of phosphosugar/phosphate exchangers, solute carrier family 37 (glucose-6-phosphate transporter), member 4			60.03	68.22	63.72	60.03	36.49	NaN	26.38	-22.94	76.17	74.94	-79.93
BRD-K51418664	CP	mitomycin-c	DNA alkylating drug, DNA inhibitor, DNA synthesis inhibitor			64.29	68.24	-42.92	99.23	-44.64	82.09	64.29	75.7	60.89	34.74	NaN
ccsbBroad304_04626	OE	EGLN3	egl nine homolog 3 (C. elegans)			71.11	68.27	74.56	92.29	95.59	81.18	73.96	-61.93	-57.59	63.44	23.07
CGS001-8535	KD	CBX4	chromobox homolog 4			68.28	68.28	73.08	22.46	32.17	72.67	94.81	-54.42	40.87	76.42	NaN
ccsbBroad304_07764	OE	SLC2A6	Solute carriers, solute carrier family 2 (facilitated glucose transporter), member 6			15.99	68.36	-69.45	66.1	88.89	61.18	-29.21	74.94	-94.33	-56.12	-39.59
CGS001-84288	KD	EFCAB2	EF-hand domain containing, EF-hand calcium binding domain 2			49.25	68.37	37.86	70.49	-99.82	-40.78	60.63	NaN	NaN	99.9	-91.22
CGS001-4763	KD	NF1	neurofibromin 1			40.99	68.4	-39.48	40.99	-41.62	80.19	-92.51	NaN	40.59	99.72	55.58
CGS001-10525	KD	HYOU1	Heat shock proteins / HSP70, hypoxia up-regulated 1		Heat shock 70kDa proteins LOF	65.3	68.5	-34.77	73.98	NaN	62.09	25.86	NaN	92.48	72.16	-34
BRD-K84955386	CP	hyperoside	glucosidase inhibitor, free radical scavenger	ACE, AKR1B1, GAA		44.54	68.52	36.66	86	27.92	-99.1	-95.81	NaN	52.42	88.3	NaN
CGS001-4046	KD	LSP1	lymphocyte-specific protein 1			67.98	68.56	-55.5	NaN	67.98	-52.04	69.59	-34.66	98.94	73.5	-35.94
CGS001-23030	KD	KDM4B	Histone demethylases, lysine (K)-specific demethylase 4B			58.47	68.56	94.28	71.6	-65.41	59.44	-38.04	-91.68	53.72	80.33	57.51
BRD-K89839824	CP	raltitrexed	thymidylate synthase inhibitor, pyrimidine antagonist	TYMS, FPGS	Thymidylate synthase inhibitor	41.41	68.57	82.2	24.49	-6.04	50.82	32.01	-18.72	99.06	93.87	-56.17
CGS001-1314	KD	COPA	Endogenous ligands, coatomer protein complex, subunit alpha		Vesicular Transport LOF	57.23	68.61	56.81	98.23	NaN	83.03	39.68	-72.15	57.23	90.58	56.73
BRD-K44779798	CP	miglitol	glucosidase inhibitor, sodium/glucose cotransporter activator	GAA, MGAM, GANAB, GANC, SLC5A4		51.62	68.61	-95.13	74.27	68.08	96.91	-78.59	NaN	35.16	-55.09	NaN
ccsbBroad304_02010	OE	RIPK2	Receptor interacting protein kinase (RIPK) family, receptor-interacting serine-threonine kinase 2			60.52	68.64	75.28	NaN	60.52	84.66	94.69	-26.96	45.32	-35.96	52.66
CGS001-55379	KD	LRRC59	leucine rich repeat containing 59			55.55	68.68	-29.44	55.8	49.6	97.61	-85.24	85.05	69.86	55.3	-83.45
ccsbBroad304_00517	OE	ESR1	Estrogen receptors, estrogen receptor 1			64.4	68.77	80.64	-41.4	65.92	-82.17	99.64	80.8	62.88	44.03	56.26
BRD-A96107863	CP	nisoldipine	calcium channel blocker, L-type calcium channel blocker	CACNA1C, CACNA1D, CACNA1S, CACNA2D1, CACNB2, CYP3A5	Calcium channel blocker	66.66	68.91	72.7	84.08	48.72	58.98	63.51	NaN	73.85	64.41	NaN
BRD-K04146668	CP	GW-441756	growth factor receptor inhibitor, leucine rich repeat kinase inhibitor	LRRK2, NTRK1		55.5	68.91	-96.77	82.98	-68.2	-12.44	99.18	18.59	76.01	65.1	45.9
CGS001-57616	KD	TSHZ3	Teashirt zinc fingers, teashirt zinc finger homeobox 3			62.14	68.99	98.32	34.27	-32.62	80.22	62.14	NaN	32.56	79.47	43.21
BRD-A71816415	CP	pravastatin	HMGCR inhibitor	HMGCR, SLCO1B1		72.92	69.03	92.38	91.67	78.55	-93.67	-3.84	-13.51	76.82	-50.28	77.49
BRD-K79254416	CP	decitabine	DNA methyltransferase inhibitor, antimetabolite, DNA methylase inhibitor	DNMT1		41.44	69.09	39.45	43.44	91.2	91.05	-42.78	-27.7	-99.96	76.78	-71.72
CGS001-84109	KD	QRFPR	GPCR / Class A : RF amide peptide receptors, pyroglutamylated RFamide peptide receptor			24.31	69.09	-44.71	-96.72	99.74	73.48	99.74	NaN	-43.75	24.31	-89.3
ccsbBroad304_02919	OE	KIAA1279	KIAA1279			61.71	69.11	-71.63	NaN	79.64	61.71	87.29	-70.26	-22.56	-94.28	81.13
CGS001-1845	KD	DUSP3	Protein tyrosine phosphatases / Class I Cys-based PTPs : Atypical dual specificity phosphatases, dual specificity phosphatase 3			69.14	69.14	88.67	-80.4	79.73	-89.75	36.72	48.56	85.6	80.14	NaN
BRD-K53987533	CP	fluphenazine	dopamine receptor antagonist, acetylcholine receptor ligand, dopamine receptor, histamine receptor antagonist, serotonin receptor antagonist	DRD2, DRD1, CALM1, CHRNA7, DRD5, HRH1, HTR2A, HTR6, HTR7		51.53	69.14	70.94	70.19	96.55	-10.32	90.13	-21.38	-83.98	33.93	-27.24
BRD-K12906962	CP	dichlorobenzamil	sodium/calcium exchange inhibitor		T-type calcium channel blocker	64.3	69.15	45.01	29.37	66.24	-31.5	92.84	62.37	24.7	77.87	86.22
CGS001-7466	KD	WFS1	Wolfram syndrome 1 (wolframin)			46.91	69.18	-55.18	-65.21	98.81	86.17	36.21	69.57	46.81	-49.2	47.01
CP_T_TYPE_CALCIUM_CHANNEL_BLOCKER	PCL	T-type calcium channel blocker				54.07	69.19	91.23	2.01	53.79	51.95	70.71	98.07	24.06	54.35	41.52
CGS001-11040	KD	PIM2	PIM family, pim-2 oncogene			67	69.3	98.06	46.94	NaN	-78.94	86.29	8.74	28.14	72.78	67
ccsbBroad304_02297	OE	DNAJB6	Heat shock proteins / DNAJ (HSP40), DnaJ (Hsp40) homolog, subfamily B, member 6			58.97	69.33	76.52	NaN	83.15	58.97	91.01	-47.03	-51.69	46.25	-80.27
KD_XLMR_GROUP_2	PCL	X linked mental retardation group 2 LOF				55.23	69.36	34.46	77.14	-28.15	55.4	91.14	55.05	-29.3	42.2	83.48
CGS001-64147	KD	KIF9	Kinesins, kinesin family member 9			66.05	69.41	66.05	31.44	79.45	58.84	98.67	NaN	30.59	33.34	87.33
BRD-K88679075	CP	methandriol	androgenic horomone		Androgen receptor modulator	44.05	69.49	92.79	37.39	47.34	-78.07	-86.4	NaN	40.75	61.4	NaN
BRD-A48570745	CP	ivermectin	GABA receptor agonist, acetylcholine receptor allosteric modulator, GABA release stimulant, purinergic receptor allosteric modulator	CHRNA7, GABRB3, GLRA3, P2RX7		60.52	69.51	87.07	48.45	-33.84	35.3	44.03	51.52	79.21	71.13	96.87
KD_KRUPPEL_LIKE_TRANSCRIPTION_FACTORS	PCL	Kruppel like transcription factors LOF				58.68	69.52	68.16	70.25	44.83	-99.2	-96.77	-73.95	60.65	66.39	56.7
CGS001-79174	KD	CRELD2	cysteine-rich with EGF-like domains 2			53.93	69.62	80.18	28.74	61.96	-95.6	45.91	NaN	NaN	-84.96	72.73
CGS001-1595	KD	CYP51A1	Cytochrome P450s, cytochrome P450, family 51, subfamily A, polypeptide 1			49.28	69.73	87.69	NaN	-25.3	27.38	19.49	NaN	99.78	95.19	28.82
BRD-K10995081	CP	perphenazine	dopamine receptor, dopamine receptor antagonist	DRD2, CALM1, DRD1, HRH1, HTR2A, HTR2C, HTR6, HTR7	Dopamine receptor antagonist	66.95	69.76	37.91	48.11	-49.35	95.77	73.31	99.99	72.46	53.6	64.14
CGS001-55165	KD	CEP55	centrosomal protein 55kDa			67.57	69.81	85.06	-92.7	73.21	89.04	33.79	92.62	65.34	-46.67	-83.85
CGS001-5045	KD	FURIN	Subtilisin, furin (paired basic amino acid cleaving enzyme)			24.78	69.81	-62.03	98.72	23.51	26.05	-28.76	-62.16	98.11	99.51	-29.76
CGS001-150962	KD	PUS10	pseudouridylate synthase 10			50.18	69.91	99.64	NaN	-58.45	96.86	-53.16	NaN	-49.34	76.42	30.45
ccsbBroad304_05000	OE	ZNF524	Zinc fingers, C2H2-type, zinc finger protein 524			77.17	69.93	96.27	-69.96	-21.14	NaN	77.17	85.89	81.46	-98.39	80.92
ccsbBroad304_03097	OE	CNOT7	CCR4-NOT transcription complex, subunit 7			56.52	69.94	-86.96	94.82	43.08	33.82	91.2	47.43	65.61	20.03	67.64
BRD-K73290745	CP	ICI-199441	opioid receptor agonist	OPRK1, CYP2D6, OPRD1, OPRM1, UTS2R		61.89	69.97	80.19	32.15	43.61	53.81	85.92	81.82	44.99	-37.75	99.56
CGS001-1874	KD	E2F4	E2F transcription factor 4, p107/p130-binding			60.56	69.99	87.15	NaN	60.56	85.97	-60.43	NaN	NaN	-30.58	-19.29
ccsbBroad304_00250	OE	CD19	CD molecules, CD19 molecule			69.02	70.03	-83.41	72.65	86.13	77.59	65.75	68.02	61.04	-30.71	84.2
ccsbBroad304_02676	OE	PHB2	prohibitin 2			59.85	70.04	54.47	NaN	-64.96	59.85	-43.47	63.94	65.99	91.84	-46.13
CGS001-56940	KD	DUSP22	Protein tyrosine phosphatases / Class I Cys-based PTPs : Atypical dual specificity phosphatases, dual specificity phosphatase 22			61.91	70.05	78.16	NaN	75	-92.32	50.92	61.91	44.9	82.84	-73.63
CGS001-54899	KD	PXK	Slob family, PX domain containing serine/threonine kinase			63.59	70.06	97.77	93.09	56.48	31.09	77.75	88.67	-40.73	57.12	50.26
BRD-K40919711	CP	BAPTA-AM	potassium channel blocker	KCNA3, KCNA5, KCNH2		35.77	70.06	40.73	-47.88	30.82	96.97	-99.17	-17.88	97.6	70.37	-43.96
CGS001-8884	KD	SLC5A6	Sodium iodide symporter, sodium-dependent multivitamin transporter and sodium-coupled monocarboxylate transporters, solute carrier family 5 (sodium-dependent vitamin transporter), member 6			38.3	70.1	-90.01	NaN	-78.16	-95.68	68.2	38.3	93.2	-21.26	99.63
ccsbBroad304_02890	OE	SYF2	SYF2 homolog, RNA splicing factor (S. cerevisiae)			47.73	70.12	36.26	-60.53	-99.91	59.2	98.94	88.23	-64.93	-99.65	78.68
ccsbBroad304_03418	OE	ZFAND6	Zinc fingers, AN1-type domain containing, zinc finger, AN1-type domain 6			63.16	70.16	-99.76	36.36	67.75	99.27	-27.74	94.02	58.57	68.84	-52.68
ccsbBroad304_02964	OE	TIMM9	translocase of inner mitochondrial membrane 9 homolog (yeast)			51.96	70.16	87.42	76.65	-93.83	93.53	-42.74	76.95	33.76	-62.54	-66.68
CGS001-3373	KD	HYAL1	hyaluronoglucosaminidase 1			43.39	70.21	74.18	81.61	98.85	-66.19	40.03	NaN	39.69	43.39	-90.09
BRD-K56343971	CP	vemurafenib	RAF inhibitor, protein kinase inhibitor	BRAF, CYP2C19, CYP3A4, CYP3A5, RAF1	RAF inhibitor	57.75	70.23	-79.05	62.7	96.69	52.79	63.36	-73.02	96.47	-73.69	-60.82
CGS001-5292	KD	PIM1	PIM family, pim-1 oncogene			59.25	70.24	9.5	27.61	83.55	89.03	-29.68	57.27	61.23	95.42	-22.66
CGS001-10254	KD	STAM2	signal transducing adaptor molecule (SH3 domain and ITAM motif) 2			34.2	70.26	-70.26	89.53	34.2	98.12	-42.43	NaN	85.05	18.58	-32.39
ccsbBroad304_06336	OE	GSTT1	Glutathione S-transferases / Soluble, glutathione S-transferase theta 1			65.31	70.35	-73.11	-60.4	72.27	-84.16	66.75	63.87	80.93	-53.83	96.97
CGS001-801	KD	CALM1	EF-hand domain containing, calmodulin 1 (phosphorylase kinase, delta)			54.26	70.37	15.23	66.02	78.67	82.46	81.45	-37.26	-60.99	42.51	-26.5
ccsbBroad304_05528	OE	TICAM2	toll-like receptor adaptor molecule 2			59.93	70.38	-88.43	99.74	-42.39	-55.31	79.5	49.48	98.82	35.56	75.65
CP_PROTEASOME_INHIBITOR	PCL	Proteasome inhibitor				69.17	70.4	79.42	67.94	30.33	-26.31	39.79	32.48	93.97	94.79	76.52
ccsbBroad304_07802	OE	TWF2	Twinfilin subfamily, twinfilin, actin-binding protein, homolog 2 (Drosophila)			57.82	70.42	54.84	75.94	-45.81	32.67	-90.49	99.85	97.12	-43.61	60.79
BRD-K25836724	CP	epitestosterone	inactive testosterone analog	AKR1C1, AKR1C2, AR		49.05	70.46	-96.02	97.51	75.18	96.51	-83.82	-74.59	90.27	-26.3	27.64
ccsbBroad304_05008	OE	ZNF558	Zinc fingers, C2H2-type, zinc finger protein 558			51.28	70.54	53.39	93.11	45.87	55.45	28.12	99.32	-64.14	49.18	48.02
CGS001-26229	KD	B3GAT3	Beta-1,3-glucuronyltransferases, beta-1,3-glucuronyltransferase 3 (glucuronosyltransferase I)			70.56	70.56	67.12	61.65	71.54	80	-27.86	-25.18	NaN	98.2	99.53
CGS001-4925	KD	NUCB2	EF-hand domain containing, nucleobindin 2			65.42	70.58	89.42	NaN	95.62	79.67	31.62	60.26	NaN	-44.17	-48.16
BRD-A52282606	CP	lacidipine	calcium channel blocker, L-type calcium channel blocker	CACNA1C	Calcium channel blocker	23.22	70.58	62.46	-16.02	-99.36	-22.21	65.41	NaN	-66.91	63.77	NaN
ccsbBroad304_01262	OE	PPP2CB	Serine/threonine phosphatases / Protein phosphatase, catalytic subunits, protein phosphatase 2, catalytic subunit, beta isozyme			64.67	70.66	57.29	82.15	69.08	-66.64	-51.48	29	60.25	97.49	73.48
CGS001-10755	KD	GIPC1	GIPC PDZ domain containing family, member 1			56.24	70.67	76.38	29.07	56.24	-62.29	-80.86	92.47	NaN	97.39	30.85
CGS001-5827	KD	PXMP2	peroxisomal membrane protein 2, 22kDa			62	70.69	98.67	NaN	53.3	-87.6	73.02	-43	NaN	90.55	34.15
ccsbBroad304_09648	OE	ZNF548	Zinc fingers, C2H2-type, zinc finger protein 548			64.24	70.71	-82.47	79.51	99.63	46.06	69.79	-85.92	99.78	-86.14	58.68
ccsbBroad304_00614	OE	GAMT	guanidinoacetate N-methyltransferase			0.72	70.73	61.91	79.2	29.48	-97.1	-56.6	-55.45	-63.14	-28.05	99.65
ccsbBroad304_00170	OE	BNIP1	BCL2/adenovirus E1B 19kDa interacting protein 1			49.45	70.81	88.95	64.78	-33.4	-92.83	34.13	-80.39	67.73	83.37	-99.56
CGS001-5029	KD	P2RY2	GPCR / Class A : Purinergic receptors, P2Y, purinergic receptor P2Y, G-protein coupled, 2			38.52	70.82	99.98	-46.1	NaN	-97.23	-38.31	50.39	NaN	85.15	26.65
CGS001-10657	KD	KHDRBS1	KH domain containing, RNA binding, signal transduction associated 1			49.38	70.85	-99.95	53.35	-44.08	-50.53	99.98	77.94	67.38	-86.34	45.4
ccsbBroad304_01789	OE	SF1	Zinc fingers, CCHC domain containing, splicing factor 1			69.82	70.86	68.78	38.82	18.98	82.85	65.56	83.17	-68.88	80.31	94.49
CGS001-5366	KD	PMAIP1	phorbol-12-myristate-13-acetate-induced protein 1			59.23	70.87	-47.78	NaN	95.89	59.23	86.34	-97.66	40.58	77.62	-91.19
CGS001-1050	KD	CEBPA	basic leucine zipper proteins, CCAAT/enhancer binding protein (C/EBP), alpha			59.81	70.9	86.13	NaN	72.14	21.86	48.71	NaN	-79.33	96.66	-50.83
BRD-K56957086	CP	dacinostat	HDAC inhibitor	HDAC1, HDAC2, HDAC3, HDAC4, HDAC5, HDAC6, HDAC7, HDAC8, HDAC9	HDAC inhibitor	61.52	70.91	63.11	59.94	50.22	-24.38	97.41	49.65	67.34	94.83	56.41
ccsbBroad304_08925	OE	ZNF576	Zinc fingers, C2H2-type, zinc finger protein 576			49.42	70.93	90.28	NaN	49.42	95.45	48.9	86.66	35.98	-85.31	33.34
ccsbBroad304_07459	OE	SOCS5	SH2 domain containing, suppressor of cytokine signaling 5			67.69	70.99	65.61	-87.52	95.44	-83.2	-87.21	83.09	83.04	-31.34	69.77
BRD-K93480852	CP	KN-93	calcium/calmodulin dependent protein kinase inhibitor	CAMK2A		46.3	71.09	97.72	66.42	-82.05	26.19	80.86	-41.63	-97.47	-43.06	84.05
CGS001-54386	KD	TERF2IP	telomeric repeat binding factor 2, interacting protein			59.81	71.15	46.2	-27.65	90.92	-34.38	73.26	42.03	98.3	66.3	53.32
BRD-K99964838	CP	bosutinib	src inhibitor, Abl kinase inhibitor, Bcr-Abl kinase inhibitor, apoptosis stimulant, STAT inhibitor	ABL1, SRC, BCR, CAMK2G, LYN, CAMK1D, CDK2, FRK, FYN, HCK, MAP2K1, MAP2K2, MAP3K2, MAP4K5, STK10, STK24, STK4, TNK2, TXK	SRC inhibitor	59.05	71.15	35.92	75.12	55.87	89.4	-52.74	52.76	82.43	62.22	-45.2
ccsbBroad304_08054	OE	EIF2AK1	Other PEK family kinases, eukaryotic translation initiation factor 2-alpha kinase 1			71.18	71.18	-47.76	-41.1	-70.23	NaN	-58.93	78.08	77.67	75.2	97.42
CGS001-253260	KD	RICTOR	RPTOR independent companion of MTOR, complex 2			43.26	71.19	60.2	95.26	26.31	-32.91	-39.9	94.01	-45.36	73.94	-95.64
CGS001-6944	KD	VPS72	vacuolar protein sorting 72 homolog (S. cerevisiae)			71.05	71.2	78.77	56.71	-99.07	71.05	61.9	77.25	NaN	-87.36	98.73
CGS001-3148	KD	HMGB2	High-mobility group / Canonical, high mobility group box 2			62.33	71.2	44.45	82.12	50.36	-34.76	69.58	99.96	62.33	-60.23	NaN
CGS001-833	KD	CARS	Aminoacyl tRNA synthetases / Class I, cysteinyl-tRNA synthetase			51.08	71.22	41.77	-46.33	NaN	-91.41	99.54	NaN	99	60.39	19.37
CGS001-23081	KD	KDM4C	Histone demethylases, lysine (K)-specific demethylase 4C			63.66	71.36	58.36	NaN	-59.61	99.8	79.8	63.66	-21.33	43.52	92.69
CGS001-4637	KD	MYL6	EF-hand domain containing, myosin, light chain 6, alkali, smooth muscle and non-muscle			62.96	71.4	88.49	75.16	54.52	71.5	92.28	45.52	29.43	51.77	-46.93
BRD-K59469039	CP	AG-879	angiogenesis inhibitor, EGFR inhibitor, tyrosine kinase inhibitor, VEGFR inhibitor	ERBB2, KDR, NTRK1	EGFR inhibitor, VEGFR inhibitor	60.25	71.46	60.32	72.83	50.93	60.18	38.25	75.56	56.35	74.61	52.75
CP_DNA_SYNTHESIS_INHIBITOR	PCL	DNA synthesis inhibitor				57.07	71.46	85.79	97.4	83.47	31.96	-75.58	-84.93	33.76	57.07	NaN
BRD-K63913457	CP	eicosatrienoic-acid	vasodilator			43.89	71.48	-55.74	21.72	89.9	-82.62	89.01	13.92	67.23	-31.06	66.05
CGS001-10026	KD	PIGK	Phosphatidylinositol glycan anchor biosynthesis, phosphatidylinositol glycan anchor biosynthesis, class K			57.24	71.51	96.73	34.82	97.88	59.05	-57.07	-79.35	-60.08	55.43	88.2
ccsbBroad304_02298	OE	DNM1L	dynamin 1-like			35.48	71.53	89.94	71.64	-43.33	-37.64	51.78	92.71	-43.55	19.19	-79.06
ccsbBroad304_02538	OE	RUVBL2	ATPases / AAA-type, RuvB-like 2 (E. coli)			60.57	71.54	33.54	55.95	-41.51	77.95	-71.11	-63.4	92.86	83.24	65.18
CGS001-89845	KD	ABCC10	ATP binding cassette transporters / subfamily C, ATP-binding cassette, sub-family C (CFTR/MRP), member 10			55.61	71.62	94.91	NaN	38.03	-99.02	80.23	NaN	NaN	-62.27	55.61
CGS001-64422	KD	ATG3	ATG3 autophagy related 3 homolog (S. cerevisiae)			64.09	71.67	65.16	-38.18	88.29	87.95	-70.65	63.01	28.27	99.4	59.83
ccsbBroad304_00578	OE	FLI1	ETS Transcription Factors, Friend leukemia virus integration 1			43.82	71.68	74.33	-93.65	-20.09	-86.81	26.77	60.86	96.91	95.89	-44.25
CGS001-7444	KD	VRK2	Vaccina related kinase (VRK) family, vaccinia related kinase 2			67.64	71.7	67.64	84.61	-18.82	32.36	39.85	NaN	85.05	83.03	52.94
ccsbBroad304_06450	OE	ILK	Ankyrin repeat domain containing, integrin-linked kinase			59.29	71.71	-75.08	-66.63	73.44	-96.13	-99.09	46.87	96.99	99.65	72.93
ccsbBroad304_02565	OE	RALBP1	ralA binding protein 1			50.13	71.77	-45.54	99.54	45.44	71.19	-97.17	-82.12	87.76	54.81	-31.23
CGS001-7832	KD	BTG2	BTG family, member 2			67.42	71.78	-91.14	92.59	-35.27	93.3	98.91	61.4	75.21	63.06	-48.83
ccsbBroad304_07208	OE	NRIP1	nuclear receptor interacting protein 1			59.45	71.84	63.68	92.97	-33.99	NaN	-29.89	-34.65	86.73	-40.6	59.45
CGS001-4817	KD	NIT1	nitrilase 1			55.04	71.85	40.55	89.22	91.1	55.04	-31.72	52.84	NaN	39.73	96.65
CGS001-5605	KD	MAP2K2	MAPKK:STE7 family, mitogen-activated protein kinase kinase 2			45.44	71.85	90.04	-70.18	99.95	84.41	19.04	-50.52	-74.8	99.1	-29.62
KD_NKL_SUBCLASS_HOMEOBOXES_AND_PSEUDOGENES	PCL	NKL subclass homeoboxes and pseudogenes LOF				42.22	71.86	42.22	-51.29	-19.28	51.97	61.37	23.32	15.42	94.78	NaN
BRD-A74980173	CP	gatifloxacin	topoisomerase inhibitor, DNA gyrase inhibitor		Bacterial DNA gyrase inhibitor	55.02	71.9	78.09	99.04	47	-69.26	63.05	-99.13	-72.79	43.44	80.71
BRD-A29260609	CP	acebutolol	adrenergic receptor antagonist	ADRB1, ADRB2		71.93	71.93	72.95	-93.79	87.35	49.96	-42.49	93.06	73.68	-82.27	NaN
CGS001-56882	KD	CDC42SE1	CDC42 small effector 1			56	71.96	27.72	35.28	86.57	-64.04	40.05	97	96.68	NaN	NaN
CGS001-6790	KD	AURKA	Aurora kinase, aurora kinase A			52.45	71.96	-86.37	99.55	21.03	90.23	-85.06	NaN	52.45	81.09	-25.38
ccsbBroad304_00361	OE	ATF2	basic leucine zipper proteins, activating transcription factor 2			46.76	71.96	-52.56	99.52	-97.42	87.35	93.62	48.52	-72.12	45.01	-58.85
CGS001-25803	KD	SPDEF	ETS Transcription Factors, SAM pointed domain containing ets transcription factor			67.91	71.98	85.17	43.59	53.09	63.83	95.28	43.13	61.13	88.67	77.41
CGS001-8324	KD	FZD7	GPCR / Class F : Frizzled receptors, frizzled family receptor 7			63.26	71.98	95.02	85.53	43.05	69.17	30.42	-48.65	80.4	57.36	-41.05
CGS001-23368	KD	PPP1R13B	Ankyrin repeat domain containing, protein phosphatase 1, regulatory subunit 13B			62.72	71.99	61.37	62.72	37.27	80.88	87.57	-97.51	NaN	69.22	57.11
CGS001-117581	KD	TWIST2	Basic helix-loop-helix proteins, twist homolog 2 (Drosophila)			54.07	72.01	-17.2	-100	86.64	54.07	95.14	NaN	-61.02	48.23	98.74
CGS001-79947	KD	DHDDS	dehydrodolichyl diphosphate synthase			60.28	72.03	-96.39	70.24	76.47	-56.77	91.28	34.32	35.3	81.32	50.33
BRD-K52911425	CP	GDC-0941	PI3K inhibitor	PIK3CG, PIK3CA, PIK3CB, PIK3CD	PI3K inhibitor	59.96	72.03	96.6	62.12	-71.32	92.61	51.42	71.33	41.29	55.63	57.8
CGS001-83999	KD	KREMEN1	kringle containing transmembrane protein 1			67.21	72.06	95.3	73.3	37.68	67.21	NaN	-33.45	95.61	59.52	-28.51
CGS001-9014	KD	TAF1B	TATA box binding protein (TBP)-associated factor, RNA polymerase I, B, 63kDa			68.45	72.07	86.15	-78.13	NaN	68.45	99.95	NaN	NaN	19.22	-61.1
BRD-K74305673	CP	IKK-2-inhibitor-V	IKK inhibitor, NFkB pathway inhibitor, protein kinase inhibitor	IKBKB	IKK inhibitor, NFkB pathway inhibitor	65.34	72.08	66.9	95.54	29.21	45.86	63.78	67	56.43	68.47	32.4
CGS001-79643	KD	CHMP6	Charged multivesicular body proteins, charged multivesicular body protein 6			63.7	72.08	NaN	NaN	-87.19	87.38	99.95	NaN	NaN	-51.43	55.31
OE_HOMEOBOX_GENE	PCL	Homeobox Gene GOF				74.58	72.13	95.83	87.04	65.16	-99.18	96.73	77.04	-64.57	95.9	-77.11
BRD-K15935639	CP	z-leu3-VS	PGPH inhibitor, proteasome inhibitor		Proteasome inhibitor	63.85	72.15	83.22	59.45	NaN	NaN	37.64	63.85	NaN	NaN	NaN
BRD-K96362535	CP	tubaic-acid	mitochondrial complex I inhibitor, NADH-ubiquinone oxidoreductase (Complex I) inhibitor	MT-ND1		72.21	72.21	-31.37	75.61	NaN	NaN	87.78	-62.3	NaN	NaN	NaN
ccsbBroad304_00860	OE	IL13	Interleukins and interleukin receptors, interleukin 13		Interleukins GOF	53.41	72.22	-50.35	85.11	-70.84	99.96	34.53	99.97	53.2	53.61	-41.63
CGS001-5345	KD	SERPINF2	Serine (or cysteine) peptidase inhibitors, serpin peptidase inhibitor, clade F (alpha-2 antiplasmin, pigment epithelium derived factor), member 2			72.27	72.27	53.85	100	71.04	92.23	44.75	NaN	62.18	75.61	82.38
BRD-K32906660	CP	bis-tyrphostin	EGFR inhibitor, dynamin GTPase inhibitor	DNM1, EGFR		50.03	72.3	96.5	65.29	89.79	91.22	-42.98	-74.46	30.83	-48.72	34.77
CGS001-7371	KD	UCK2	uridine-cytidine kinase 2			75.41	72.33	99.78	-30.63	-38.24	78.49	-48.37	NaN	NaN	83.42	91.03
CGS001-115	KD	ADCY9	Adenylyl cyclases, adenylate cyclase 9			70.76	72.35	-90.46	-43.72	69.18	84.79	96.01	82.59	79.35	19.88	-62.66
CGS001-330	KD	BIRC3	Inhibitors of apoptosis (IAP) protein family, baculoviral IAP repeat containing 3		Baculoviral IAP repeat domain containing LOF	66.82	72.37	45.09	74.29	94.99	78.13	66.82	NaN	33.08	29.15	-56.18
BRD-K13646352	CP	midostaurin	FLT3 inhibitor, KIT inhibitor, PKC inhibitor, angiogenesis inhibitor, cell cycle inhibitor, cyclin inhibitor, histamine release inhibitor, multi targeted kinase inhibitor, PDGFR tyrosine kinase receptor inhibitor, VEGFR antagonist, VEGFR inhibitor	FLT3, KIT, CCNB1, FLT1, KDR, PDGFRB, PRKCA, PRKCG, VEGFA	FLT3 inhibitor, PDGFR/KIT inhibitor, PKC inhibitor, VEGFR inhibitor	67.26	72.41	53.58	62.1	-97.74	95.78	-18.44	72.88	43.23	77.93	92.25
CGS001-4363	KD	ABCC1	ATP binding cassette transporters / subfamily C, ATP-binding cassette, sub-family C (CFTR/MRP), member 1			44.15	72.44	91.71	NaN	98.85	44.15	-61.37	NaN	NaN	-96.99	-47.28
BRD-K81528515	CP	nilotinib	Bcr-Abl kinase inhibitor, Abl kinase inhibitor, discoidin domain containing receptor inhibitor, KIT inhibitor, PDGFR tyrosine kinase receptor inhibitor	ABL1, KIT, BCR, CYP2B6, CYP2C8, DDR1, DDR2, PDGFRA	FLT3 inhibitor	58.61	72.45	-89.72	-74.05	69.49	51.9	65.32	51.47	97.9	81.08	35.39
CGS001-51097	KD	SCCPDH	saccharopine dehydrogenase (putative)			57.14	72.52	NaN	-88.02	91.43	98.82	52.94	82.65	48.81	57.14	-49.2
CGS001-7468	KD	WHSC1	Zinc fingers, PHD-type, Wolf-Hirschhorn syndrome candidate 1			75.69	72.53	90	79.53	-99.45	78.86	-23.92	NaN	NaN	99.78	19.3
ccsbBroad304_13499	OE	KSR2	RAF family, kinase suppressor of ras 2			64.76	72.58	97.54	81.85	-31.89	-75.59	75.47	56.93	-42.89	-36.78	80.11
CGS001-2002	KD	ELK1	ETS Transcription Factors, ELK1, member of ETS oncogene family			75.96	72.64	80.64	90.95	83.48	79.28	49.35	-95.86	20.21	95.7	-41.49
BRD-A51382177	CP	fosinopril	angiotensin converting enzyme inhibitor, breast cancer resistance protein inhibitor	ACE, ABCG2		65.54	72.65	61.3	62.67	41.69	65.54	65.68	97.21	-89.29	92.16	NaN
KD_CYCLIN_DEPENDENT_KINASES	PCL	Cyclin dependent kinases LOF				72.45	72.69	89.38	-16.45	-44.25	72.21	19.7	90.83	97.86	53.81	89.19
CGS001-9184	KD	BUB3	WD repeat domain containing, budding uninhibited by benzimidazoles 3 homolog (yeast)			71.14	72.7	71.2	71.14	-36.01	-95.04	85.36	NaN	91.99	-51.45	37.16
CP_BCL_INHIBITOR	PCL	BCL inhibitor				59.62	72.71	54.66	74.85	88.24	51.55	64.58	-42.39	-33.49	78.97	-27.8
BRD-K29359156	CP	ebselen	COX inihibitor, H+/K+-ATPase inhibitor, leukotriene receptor antagonist, NADPH oxidase inhibitor, nitric oxide synthase inhibitor, PKC inhibitor, prostanoid receptor antagonist, protein kinase C inhibitor, reducing agent	ALB, LTB4R, NOX3		33.72	72.72	-64.48	-84.23	-61.62	49.64	97.6	73.84	17.81	-35.63	87.47
BRD-A36630025	CP	SN-38	topoisomerase inhibitor	TOP1	Topoisomerase inhibitor	48.23	72.73	-20.51	99.69	45.24	-48.27	51.21	-98.53	-21.7	57.59	95.93
CGS001-11124	KD	FAF1	UBX domain containing, Fas (TNFRSF6) associated factor 1			66.74	72.76	69.1	NaN	96.38	NaN	47.34	95.85	64.37	-83.08	42.5
ccsbBroad304_05142	OE	OLIG3	Basic helix-loop-helix proteins, oligodendrocyte transcription factor 3			55.74	72.86	-93.62	95.69	94.9	NaN	-67.96	55.74	52.79	76.02	-37.2
BRD-A68929948	CP	DAPT-GSI-IX	antiamyloidogenic agent, gamma secretase inhibitor		Gamma secretase inhibitor	44.81	72.94	68.31	94.71	90.12	21.31	-96.8	-98.12	-56.05	-31.81	92.05
ccsbBroad304_02368	OE	TIMM17B	translocase of inner mitochondrial membrane 17 homolog B (yeast)			68.06	72.95	68.06	NaN	84.69	75.19	-76.42	74.35	-31.31	-35.48	60.33
ccsbBroad304_02837	OE	BHMT2	betaine--homocysteine S-methyltransferase 2			8.3	72.97	-74.25	-69.5	73.1	-99.61	58.5	-41.9	89.36	-99.98	86.92
CGS001-5525	KD	PPP2R5A	Serine/threonine phosphatases / Protein phosphatase 2, regulatory subunits, protein phosphatase 2, regulatory subunit B', alpha			62.62	72.99	96.88	52.25	25.08	-89.23	74.78	74.49	73.39	-38.55	-31.33
BRD-K09549677	CP	mibefradil	T-type calcium channel blocker, angiogenesis inhibitor, calcium channel blocker, calcium channel inhibitor, L-type calcium channel blocker, sodium channel blocker	CACNA1G, CACNA1H, CACNA1C, CACNA1I, ANO1, CACNA1D, CACNA1F, CACNA1S, CACNB1, CACNB2, CACNB3, CACNB4, CATSPER1, CATSPER2, CATSPER3, CATSPER4, CYP3A5, CYP3A7, SCN2A, SCN4A, SCN5A, SCN9A	T-type calcium channel blocker	57.76	72.99	96.29	-19.38	53.94	23.39	78.81	98.85	45.33	61.58	51.03
BRD-K60623809	CP	SU-11652	FGFR inhibitor, PDGFR tyrosine kinase receptor inhibitor, tyrosine kinase receptor & angiogenic inhibitor, VEGFR inhibitor	KDR, PDGFRB, CAMK1G, FGF2, FGFR1, FLT1, KIT, PDGFRA		57.23	73.01	60.44	80.17	27.45	57.23	22.84	-21.58	33.64	68.25	NaN
CGS001-10494	KD	STK25	YSK subfamily, serine/threonine kinase 25			72.55	73.04	72.36	40.39	21.64	72.73	99.58	99.63	75.81	-71.64	25.55
CGS001-51128	KD	SAR1B	SAR1 homolog B (S. cerevisiae)			22.45	73.07	-41.9	-41.78	-57.19	71.28	-26.37	-86.92	83.17	88	72.13
CGS001-5585	KD	PKN1	Protein kinase N (PKN) family, protein kinase N1		C2 domain containing protein kinases LOF	50.28	73.1	67.07	98.44	-39.32	33.5	-47.49	-99.89	-38.5	82.98	91.41
CGS001-9670	KD	IPO13	Importins, importin 13			61.12	73.12	NaN	-75.26	49.11	91.44	81.74	42.15	NaN	84.53	-33.95
BRD-K37691127	CP	hinokitiol	tyrosinase inhibitor	TYR		46	73.16	91.92	-31.96	25.41	97.2	-39.71	-73.77	-39.49	86.14	66.58
ccsbBroad304_05786	OE	ADRB2	GPCR / Class A : Adrenoceptors : beta, adrenergic, beta-2-, receptor, surface			68.47	73.18	59.89	81.46	82.43	NaN	68.47	75.53	33.78	53.63	-88.61
BRD-K94270326	CP	ecopipam	dopamine receptor antagonist	DRD1, DRD5, DRD2		56.92	73.19	87.96	99.37	98.57	-21.4	-71.39	43.32	68.72	-23.02	45.12
BRD-K83988098	CP	alvespimycin	HSP inhibitor, HSP antagonist	HSP90AA1	HSP inhibitor	72.03	73.27	9.94	45.34	61.75	77.14	-75.73	76.17	80.44	86.48	70.8
BRD-K25591257	CP	resveratrol	apolipoprotein expression enhancer, beta-secretase inhibitor, cyclooxygenase inhibitor, cytochrome P450 inhibitor, lipid peroxidase inhibitor, MAP kinase inhibitor, monoamine oxidase inhibitor, NFkB pathway modulator, SIRT activator, SIRT pathway, SIRT stimulant, sodium channel blocker, thioredoxin reductase inhibitor, topoisomerase inhibitor, xanthine oxidase inhibitor	PTGS1, PTGS2, SIRT1, APOA1, BACE1, CSNK2A1, MAOA, NQO2, SCN5A, TXNRD1, TXNRD2, XDH		67.73	73.27	-15.28	85.44	76.37	62.19	47.25	46.67	40.21	99.6	94.02
CGS001-7046	KD	TGFBR1	Type I receptor serine/threonine kinases, transforming growth factor, beta receptor 1			56.98	73.27	96.86	-74.08	-54.3	70.57	91.18	45.31	-37.65	24.72	68.64
ccsbBroad304_02419	OE	NDRG1	N-myc downstream regulated 1			65.34	73.28	39	61.03	38.21	18.05	-48.12	95.22	95.15	69.65	81.86
ccsbBroad304_01070	OE	NDUFB3	Mitochondrial respiratory chain complex / Complex I, NADH dehydrogenase (ubiquinone) 1 beta subcomplex, 3, 12kDa			7.93	73.28	53.38	87.2	-86.82	-51.59	88.43	-54.8	-37.52	93.25	-83.14
CGS001-6307	KD	MSMO1	Fatty acid hydroxylase domain containing, methylsterol monooxygenase 1			65.67	73.3	-60.73	65.67	-89.11	-93.21	-32.96	NaN	72.04	87.83	98.92
BRD-K74141488	CP	naftifine	squalene epoxidase inhibitor, steroid sulfatase inhibitor	SQLE		57.57	73.32	-46.72	97.7	97.6	59.36	-33.82	95.62	45.51	-68.95	55.77
ccsbBroad304_07217	OE	AXIN2	axin 2			6.44	73.35	46.87	-98.3	-48.96	98	-89.12	-33.98	99.59	-42.39	74.86
CP_SRC_INHIBITOR	PCL	SRC inhibitor				67.6	73.38	61.83	-80.52	74.89	89.95	42.96	91.45	54.2	79.96	-29.74
BRD-A16311756	CP	profenamine	butyrylcholinesterase inhibitors, cholinergic receptor antagonist, glutamate receptor antagonist	CHRM1, BCHE, CHRM2, GRIN3A		65.41	73.38	-64.4	31.5	78.98	58.66	50.88	91.94	98.65	65.41	NaN
CGS001-23076	KD	RRP1B	ribosomal RNA processing 1 homolog B (S. cerevisiae)			58.7	73.38	-94.39	NaN	61.84	99.9	-44.28	58.7	97.51	-55.74	42.33
BRD-K21733600	CP	rofecoxib	cyclooxygenase inhibitor	PTGS2, CYP3A4, ELN		56.44	73.44	-86.28	57.04	93.01	-83.29	96.57	16.46	55.85	96.78	-98
BRD-K68402494	CP	ML-9	myosin light chain kinase inhibitor	MLCK, TRPC6, PKA, PKC		55.07	73.45	99.7	54.59	79.84	-17.7	13.02	98.41	-71.13	55.07	NaN
BRD-A42649439	CP	triciribine	AKT inhibitor	AKT1, AKT2, AKT3		48.11	73.46	68.95	95.34	-63.98	11.21	67.32	-98.6	28.91	85.46	-54.95
ccsbBroad304_01936	OE	RAE1	WD repeat domain containing, RAE1 RNA export 1 homolog (S. pombe)			64.43	73.49	-47.59	70.2	-58.46	67.77	-83.8	75.9	80.4	61.1	37.61
CGS001-4709	KD	NDUFB3	Mitochondrial respiratory chain complex / Complex I, NADH dehydrogenase (ubiquinone) 1 beta subcomplex, 3, 12kDa			47.67	73.5	70.74	-26.21	97.54	NaN	-33.12	NaN	24.6	78.01	-87.16
ccsbBroad304_02677	OE	PDAP1	PDGFA associated protein 1			55.78	73.51	74.43	94.86	-16	-43.72	-36.62	86.5	38.04	95.29	-78.22
CGS001-5211	KD	PFKL	phosphofructokinase, liver			61.35	73.54	97.57	29.2	78.1	-24.77	61.35	NaN	40.47	-73.25	90.94
CGS001-6915	KD	TBXA2R	GPCR / Class A : Prostanoid receptors, thromboxane A2 receptor			73.84	73.56	89.95	85.85	-91.19	75.8	-92.3	37.49	98.02	55.94	74.13
BRD-K64890080	CP	BI-2536	PLK inhibitor, apoptosis stimulant, cell cycle inhibitor, protein kinase inhibitor	PLK1, BRD4, PLK2, PLK3	Bromodomain Inhibitor	61.05	73.56	87.89	58.81	56.93	-99.19	63.28	68.48	98.06	54.08	-97.9
CGS001-3815	KD	KIT	Type III RTKs: PDGFR, CSFR, Kit, FLT3 receptor family, v-kit Hardy-Zuckerman 4 feline sarcoma viral oncogene homolog			72.85	73.57	73.14	99.91	-80.16	72.57	61.54	42.31	-48.08	77.75	95.04
CGS001-84873	KD	GPR128	Adhesion Class GPCRs, G protein-coupled receptor 128			59.52	73.62	22.8	23.04	99.98	95.59	91.09	81.67	45.41	-59.34	28.88
ccsbBroad304_00053	OE	ALDOA	aldolase A, fructose-bisphosphate			57.39	73.68	-40.11	88.2	-28.84	55.97	86.61	25.57	-46.73	79.95	58.8
CGS001-10273	KD	STUB1	Tetratricopeptide (TTC) repeat domain containing, STIP1 homology and U-box containing protein 1, E3 ubiquitin protein ligase			59.05	73.71	78.14	34.81	-40.89	56.38	91.48	59.05	NaN	57.05	95.39
BRD-K63828191	CP	raloxifene	estrogen receptor antagonist, selective estrogen receptor modulator (SERM), ALK expression enhancer, cholesterol inhibitor, endoglin expression enhancer, estrogen receptor agonist	ESR1, ESR2, ACVRL1, ENG	Estrogen receptor antagonist	43.46	73.73	-42.79	19.62	67.31	-60.52	85.88	-68.39	-63.42	98.81	85.16
BRD-K96740444	CP	itopride	dopamine receptor antagonist, acetylcholinesterase inhibitor	DRD2, ACHE, CHRM3		57.08	73.78	47.21	66.95	99.19	44.03	-94.04	NaN	-95.51	77.97	NaN
CGS001-4713	KD	NDUFB7	Mitochondrial respiratory chain complex / Complex I, NADH dehydrogenase (ubiquinone) 1 beta subcomplex, 7, 18kDa			59.92	73.83	-71.67	73.7	40.66	59.92	NaN	47.18	-41.27	87.17	79.21
ccsbBroad304_10507	OE	SNX7	Sorting nexins, sorting nexin 7			65.06	73.85	69.29	76.05	-67.16	-79.35	57.1	79.54	60.82	-32.69	84.33
ccsbBroad304_04256	OE	RNF146	RING-type (C3HC4) zinc fingers, ring finger protein 146			70.06	73.87	-58.26	89.57	43.3	75.48	80.82	99.82	27.25	66.24	55.41
ccsbBroad304_05944	OE	CCBL1	Hydrogen sulphide synthesis, cysteine conjugate-beta lyase, cytoplasmic			67.41	73.87	-44.68	96.16	71.31	99.44	-87.98	63.52	-35.27	-76.24	73.02
BRD-K95921201	CP	reserpine	vesicular monoamine transporter inhibitor	SLC18A2, SLC18A1		55.35	73.88	-71.56	-98.22	-80.44	98.88	55.43	97.94	55.27	77	-49.17
CGS001-59286	KD	UBL5	ubiquitin-like 5			63.63	73.92	-86.74	-48.18	-52.73	63.63	80.38	72.7	-31.71	NaN	82.72
CGS001-1390	KD	CREM	basic leucine zipper proteins, cAMP responsive element modulator			56.58	73.93	94.73	NaN	-71.82	-29.85	-44.74	NaN	90.77	55.4	57.75
CGS001-2067	KD	ERCC1	excision repair cross-complementing rodent repair deficiency, complementation group 1 (includes overlapping antisense sequence)			66.92	73.97	-50.62	NaN	66.92	-23.55	-59.79	77.27	92.13	85.89	-88.08
CGS001-9324	KD	HMGN3	High-mobility group / Canonical, high mobility group nucleosomal binding domain 3			62.58	73.98	-31.33	32.09	62.58	-31.87	92.16	97.91	80.1	NaN	23.74
CGS001-10589	KD	DRAP1	DR1-associated protein 1 (negative cofactor 2 alpha)			61.6	74.01	37.01	27.67	91.42	81.13	-25.2	NaN	NaN	49.19	95.55
BRD-K17075857	CP	chloroxine	opioid receptor inhibitor	OPRK1		66.33	74.03	49.83	40	57.89	75.47	-19.34	98.92	68.3	96.01	64.36
BRD-K21667562	CP	AM-404	FAAH transport inhibitor, anandamide transport inhibitor, nucelar factor of activated T-cells inhibitor, TRPV agonist	TRPV1, CNR1, CNR2, FAAH		58.29	74.03	31.25	7.67	43.42	49.36	99.43	75.38	87.72	67.22	24.87
ccsbBroad304_01992	OE	B4GALT3	Beta 4-glycosyltransferases, UDP-Gal:betaGlcNAc beta 1,4- galactosyltransferase, polypeptide 3			34.07	74.03	-31.71	-78.5	25.93	87.85	93.55	85.8	42.2	-43.44	-72.8
BRD-M86331534	CP	pyrvinium-pamoate	AKT inhibitor, androgen receptor (AR) inhibitor, androgen receptor antagonist	AR		41.68	74.07	37.53	98.9	31.44	-79.81	45.84	-80.79	85.73	34.04	70
CGS001-94239	KD	H2AFV	Histones / Replication-independent, H2A histone family, member V			64.37	74.09	99.62	19.02	76.27	31.45	-46.67	NaN	64.37	99.32	-54.12
CGS001-83743	KD	GRWD1	WD repeat domain containing, glutamate-rich WD repeat containing 1			72.71	74.13	NaN	72.71	41.2	-47.27	36.12	NaN	NaN	93.68	99.97
CGS001-1025	KD	CDK9	Cyclin-dependent kinases, CDK9 subfamily, cyclin-dependent kinase 9		Cyclin dependent kinases LOF	54.04	74.14	98.71	-56.02	-44.99	35.35	39.43	88.99	61.34	46.74	98.23
CGS001-10915	KD	TCERG1	transcription elongation regulator 1			62.11	74.15	79.43	-31.53	72.37	56.41	92.92	NaN	58.77	-62.41	62.11
CGS001-3177	KD	SLC29A2	SLC29 family, solute carrier family 29 (nucleoside transporters), member 2			60.68	74.15	88.61	-39.57	60.68	-80.17	-51.94	NaN	-77.53	98.53	81.72
CGS001-7965	KD	AIMP2	aminoacyl tRNA synthetase complex-interacting multifunctional protein 2			38.64	74.15	99.69	49.71	-45.78	-53.79	-94.62	27.58	98.22	89.54	-74.87
ccsbBroad304_06469	OE	KARS	Aminoacyl tRNA synthetases / Class II, lysyl-tRNA synthetase			46.05	74.17	71.44	-41.94	-78.94	NaN	46.05	87.62	88.71	33.02	-66.62
ccsbBroad304_05348	OE	FOXR1	Forkhead boxes, forkhead box R1			12.72	74.18	98.12	99.06	67.3	62.45	-37.01	-99.97	-91.35	-44.91	-64.38
CGS001-2071	KD	ERCC3	General transcription factors, excision repair cross-complementing rodent repair deficiency, complementation group 3 (xeroderma pigmentosum group B complementing)			62.75	74.25	77.54	NaN	51.25	44.63	-58.51	NaN	-92.9	99.76	83.53
BRD-K92015269	CP	GBR-12783	dopamine uptake inhibitor			48	74.29	-14.46	-98.41	93.82	86.45	52.75	-61.8	-12.27	87.93	43.25
BRD-K47105409	CP	AG-490	epidermal growth factor receptor (EGFR) inhibitor, ErbB2 and JAK2 inhibitor, JAK inhibitor	JAK2, JAK3, EGFR, STAT3		62.21	74.3	-25.74	-90.4	83.89	23.4	-96.72	73.05	90.72	89.72	51.37
CGS001-513	KD	ATP5D	ATPases / F-type, ATP synthase, H+ transporting, mitochondrial F1 complex, delta subunit			66.55	74.36	66.55	NaN	61.42	57.78	21.21	50.37	81.86	93.06	75.88
BRD-A48237631	CP	mitomycin-c	DNA alkylating drug, DNA inhibitor, DNA synthesis inhibitor		DNA synthesis inhibitor	54.28	74.37	-21.03	96.22	77.56	45.1	-65.1	-98.82	72.04	63.46	-22.13
ccsbBroad304_04767	OE	SOCS4	SH2 domain containing, suppressor of cytokine signaling 4		Supressors of cytokine signaling GOF	20	74.41	69.58	-55.81	-34.76	70.82	77.59	88.58	-51.11	-69.91	-29.58
CGS001-159	KD	ADSS	adenylosuccinate synthase			19.88	74.42	80.86	NaN	-60.27	-86.39	-34.67	NaN	75.38	-93.87	80.23
ccsbBroad304_01998	OE	ABCC3	ATP binding cassette transporters / subfamily C, ATP-binding cassette, sub-family C (CFTR/MRP), member 3			73.43	74.45	-43.79	-98.72	27.62	77.45	78.31	87.76	47.83	72.41	94.39
BRD-A25775766	CP	securinine	GABA receptor antagonist, TP53 activator	GABRA1		67.63	74.5	92.44	-75.06	99.3	68.27	-84.6	78.04	67	40.92	-66.77
CGS001-8503	KD	PIK3R3	Phosphatidylinositol kinases, phosphoinositide-3-kinase, regulatory subunit 3 (gamma)			74.94	74.54	75.35	-58.99	NaN	79.48	53.47	NaN	88.65	94.23	33.39
CGS001-9618	KD	TRAF4	RING-type (C3HC4) zinc fingers, TNF receptor-associated factor 4			74.56	74.56	26.12	-43.36	78.11	-56.35	99.47	80.12	79.43	-67.41	NaN
CGS001-3364	KD	HUS1	HUS1 checkpoint homolog (S. pombe)			60.21	74.57	96.37	NaN	91.58	-51.19	-44.55	NaN	49.34	-91.33	71.08
BRD-K33312228	CP	halometasone	cytochrome P450 inhibitor, glucocorticoid receptor agonist, immunosuppressant	NR3C1	Glucocorticoid receptor agonist	71.39	74.65	-44.05	68.13	38.94	84.86	54.42	NaN	98.61	83.85	NaN
CGS001-8192	KD	CLPP	ATPases / AAA-type, ClpP caseinolytic peptidase, ATP-dependent, proteolytic subunit homolog (E. coli)			69.74	74.66	36.07	97.34	67.21	42.6	69.74	36.45	90.89	82.11	NaN
BRD-A47494775	CP	dipivefrine	adrenergic receptor agonist	ADRA1A, ACHE, ADRA2A, ADRB2, BCHE		53.77	74.68	-27.39	53.77	97.02	-76.33	-35.6	93.51	-90.42	55.62	NaN
ccsbBroad304_01470	OE	RXRG	Retinoid X receptors, retinoid X receptor, gamma			74.71	74.71	83.93	81.4	69.61	NaN	-73.92	98.21	58.86	-71.84	74.93
ccsbBroad304_00587	OE	FOSL2	basic leucine zipper proteins, FOS-like antigen 2		FOS transcription factor family GOF	58.33	74.74	95.42	-76.23	20.41	41.92	-52.1	94.27	78.18	87.2	-97.89
CGS001-6016	KD	RIT1	Ras-like without CAAX 1			74.75	74.75	84.72	81.1	35.6	23.8	97.12	72.8	NaN	76.42	55.89
CGS001-9632	KD	SEC24C	SEC24 family, member C (S. cerevisiae)			65.53	74.75	56.07	64.4	24.96	62.43	95.15	NaN	74.06	73.1	65.53
ccsbBroad304_09391	OE	DTX2	RING-type (C3HC4) zinc fingers, deltex homolog 2 (Drosophila)			74.51	74.78	87.91	74.25	-80.34	-39.11	95.78	-47.75	75.7	-54.91	99.45
CGS001-4047	KD	LSS	Lanosterol biosynthesis pathway, lanosterol synthase (2,3-oxidosqualene-lanosterol cyclase)			60.49	74.78	-90.45	60.49	86.31	-96.73	-78.56	NaN	70.43	90.55	-44.76
CGS001-9791	KD	PTDSS1	phosphatidylserine synthase 1			57.27	74.81	-27.63	67.36	25.06	47.19	NaN	97.5	93.88	38.94	NaN
CGS001-54583	KD	EGLN1	2-oxoglutarate oxygenases, egl nine homolog 1 (C. elegans)			50.57	74.87	-70.4	22.8	95.21	78.6	-85.21	87.99	19.78	26.26	81.29
CGS001-23476	KD	BRD4	Bromodomain kinase (BRDK) family, bromodomain containing 4			50.28	74.87	24.76	-99.39	50.28	NaN	99.86	35.06	98.06	82.15	-48.35
BRD-K47780086	CP	penciclovir	DNA directed DNA polymerase inhibitor			64.35	74.9	95.37	68.44	-68.53	60.25	96.25	NaN	30.16	-98.72	NaN
CGS001-8878	KD	SQSTM1	sequestosome 1			51.94	74.9	91	52.06	43.49	-53.5	51.94	NaN	-91.82	79.21	50.58
CGS001-7175	KD	TPR	translocated promoter region (to activated MET oncogene)			59.97	74.92	NaN	75.59	96.86	45.02	-85.87	NaN	84.46	-70.77	-86.59
BRD-K66296774	CP	fluvastatin	HMGCR inhibitor	HMGCR, CYP2C8	HMGCR inhibitor	73.65	74.97	15.4	24.92	82.82	93.65	72.34	82.9	40.03	24.66	87.31
ccsbBroad304_06394	OE	HOXC9	Homeoboxes / ANTP class : HOXL subclass, homeobox C9		Homeobox Gene GOF	42.56	75.07	82.81	-69.07	-67.45	-30.8	72.53	28.8	56.31	99.59	-88.04
CGS001-23670	KD	TMEM2	transmembrane protein 2			76.52	75.1	77.94	79.3	82.59	-35.06	-51.6	-71.12	99.72	87.38	-37.69
CGS001-57512	KD	GPR158	GPCR / Class C : Orphans, G protein-coupled receptor 158			71.91	75.15	71.91	-96.13	89.34	NaN	-55.47	-64.79	81.15	84.25	51.86
BRD-K81209159	CP	herniarin	acetylcholinesterase inhibitor	ACHE, CA1, CA12, CA14, CA4, CA6, CA9		51.51	75.15	13.5	58.41	44.62	-46.02	85.33	-48.44	85.16	32.99	96.69
BRD-K72895815	CP	SSR-69071	leukocyte elastase inhibitor	ELANE		58.79	75.17	48.91	99.96	95.37	10.5	-63.13	75.02	68.66	47.52	-90.45
BRD-K24132293	CP	piperlongumine	glutathione transferase inhibitor			49.31	75.17	45.15	98.95	25.71	-98.05	69.67	53.47	85.6	38.52	32.46
CGS001-10206	KD	TRIM13	RING-type (C3HC4) zinc fingers, tripartite motif containing 13			58.51	75.34	-24.46	-47.13	22.17	76.33	85.5	41.69	78.55	92.81	-78.6
CGS001-7026	KD	NR2F2	COUP-TF-like receptors, nuclear receptor subfamily 2, group F, member 2			58.97	75.37	48.53	82.15	40.1	42.09	-99.08	44.92	76.32	95.54	69.42
ccsbBroad304_02862	OE	CCRN4L	CCR4 carbon catabolite repression 4-like (S. cerevisiae)			52.89	75.39	-95.84	-90.76	92.26	NaN	37.06	36.07	96.14	52.89	86.1
CGS001-7572	KD	ZNF24	Zinc fingers, C2H2-type, zinc finger protein 24			36.48	75.41	-33.48	-44.99	99.43	36.48	-56	NaN	35.92	80.48	98.6
CGS001-11004	KD	KIF2C	Kinesins, kinesin family member 2C			24.23	75.43	-18.67	-46.62	99.86	-62.01	99.98	-98.35	-96.54	67.14	77.7
CGS001-10227	KD	MFSD10	major facilitator superfamily domain containing 10			44.79	75.45	-68.98	NaN	66.36	-73.09	86.13	NaN	76.19	23.22	-48.74
ccsbBroad304_01216	OE	PLD1	Phosphatidylcholine-specific phospholipase D, phospholipase D1, phosphatidylcholine-specific		Phospholipases GOF	51.68	75.49	-34.96	38.96	96.81	64.4	92.68	-49.36	-78.32	-54.17	95.41
BRD-K94832621	CP	Y-134	estrogen receptor antagonist, selective estrogen receptor modulator (SERM)	ESR1, ESR2	Estrogen receptor antagonist	66.31	75.5	35.44	57.12	99.98	81.09	56.9	-31.29	82.95	97.72	28.19
ccsbBroad304_05002	OE	ZNF563	Zinc fingers, C2H2-type, zinc finger protein 563			57.71	75.5	68.3	47.11	79.16	-65.84	-99.01	-59.9	77.92	36.88	81.52
ccsbBroad304_00789	OE	HSBP1	heat shock factor binding protein 1			75.53	75.53	-32.16	78.09	78.8	NaN	60.99	94.12	69.24	89.29	-61.14
CGS001-133522	KD	PPARGC1B	RNA binding motif (RRM) containing, peroxisome proliferator-activated receptor gamma, coactivator 1 beta			83.61	75.54	85.14	92.47	99.95	26.8	-56.63	NaN	83.61	86.29	31.95
ccsbBroad304_00521	OE	ETV5	ETS Transcription Factors, ets variant 5			64.04	75.59	34.94	95.78	62.04	55.24	-85.46	-77.95	66.04	91.44	88.52
CGS001-140685	KD	ZBTB46	BTB/POZ domain containing, zinc finger and BTB domain containing 46			72.39	75.61	-84.69	NaN	52.63	66.73	99.77	NaN	NaN	73.69	72.39
BRD-K70358946	CP	aripiprazole	serotonin receptor agonist, serotonin receptor antagonist, dopamine receptor agonist, dopamine receptor partial agonist, serotonin receptor partial agonist	DRD2, HTR1A, HTR2A, HRH1, HTR1B, HTR1D, HTR2C, ADRA1A, ADRA1B, ADRA2A, ADRA2B, ADRA2C, CHRM1, CHRM2, CHRM3, CHRM4, CHRM5, DRD1, DRD3, DRD4, DRD5, HTR1E, HTR3A, HTR6, HTR7		69.15	75.65	94.96	-48.41	62.65	85.7	-66.83	NaN	52.99	84.49	NaN
BRD-K39621635	CP	artemether	antimalarial, interacts with heme and with COX3	ATP1A1, CYP2B6, CYP2C19, CYP3A5		9.48	75.7	54.96	89.82	42.13	-86.97	-92.74	NaN	-57.18	-23.18	NaN
CGS001-8649	KD	LAMTOR3	late endosomal/lysosomal adaptor, MAPK and MTOR activator 3			46.07	75.72	-39.19	23.56	95.56	68.59	76.52	-73.72	-48.13	97.15	-94.4
BRD-A44701612	CP	dihydroergocristine	adrenergic receptor antagonist, prolactin inhibitor, adrenergic receptor partial agonist, dopamine receptor agonist, dopamine receptor partial agonist, dopamine receptor partial antagonist, serotonin receptor antagonist	HTR2A, ADRA1A, ADRB1, DRD1, DRD2, DRD3, DRD4, DRD5, HTR1A, HTR3A, HTR4, HTR5A, HTR6, HTR7		75.75	75.75	31.12	45.75	80.48	13.97	90.33	-70.82	80.8	98.16	NaN
CGS001-79139	KD	DERL1	Der1-like domain family, member 1			74.86	75.77	96.02	49.26	34.51	73.96	89.46	-82.95	96.16	41.07	78.53
ccsbBroad304_01268	OE	PPP3CB	Serine/threonine phosphatases / Protein phosphatase, catalytic subunits, protein phosphatase 3, catalytic subunit, beta isozyme			62.13	75.77	-38.56	58.92	66.71	-53.28	38.15	88	65.34	-43.4	99.96
CGS001-2961	KD	GTF2E2	General transcription factors, general transcription factor IIE, polypeptide 2, beta 34kDa			62.41	75.85	-87.81	-43.14	99.98	30.62	98.89	77.76	48.98	-26.64	87.36
CGS001-54677	KD	CROT	carnitine O-octanoyltransferase			71.19	75.86	77.72	NaN	62.56	74.4	59.77	NaN	-55.25	92.43	67.98
CGS001-2203	KD	FBP1	fructose-1,6-bisphosphatase 1			67.19	75.87	-87.17	45.34	93.77	99.96	-79.38	58.51	88.3	85.13	44.09
BRD-K55748775	CP	SCH-28080	ATPase inhibitor, potassium-competitive acid antagonist	ATP4A		70.42	75.88	75.76	62.34	83.94	70.42	23.66	88.03	-22.12	-61.02	NaN
CGS001-10904	KD	BLCAP	bladder cancer associated protein			65.64	75.88	NaN	NaN	79.03	57.38	65.64	-74.01	NaN	-69.76	82.11
CGS001-11057	KD	ABHD2	Abhydrolase domain containing, abhydrolase domain containing 2			62.35	75.89	-32.8	-34.52	-79.57	82.7	96.83	91.2	60.46	64.25	43.45
CGS001-865	KD	CBFB	core-binding factor, beta subunit			60.99	75.9	-34.97	NaN	59.35	55.42	34.1	NaN	81.75	91.29	62.63
CGS001-5910	KD	RAP1GDS1	Armadillo repeat containing, RAP1, GTP-GDP dissociation stimulator 1			68.33	75.94	32.39	75.72	68.33	49.25	99.74	NaN	89.62	-26.33	-67.52
BRD-K05804044	CP	AZ-628	RAF inhibitor	BRAF, RAF1	RAF inhibitor	70.97	75.95	-31.57	-18.95	25.96	99.91	66.55	75.39	95.24	-85.95	81.39
CGS001-6909	KD	TBX2	T-boxes, T-box 2			75.98	75.98	79.79	100	85.06	79.76	69.1	NaN	49.04	57.89	37.61
ccsbBroad304_00752	OE	HMGB3	High-mobility group / Canonical, high mobility group box 3			53.44	76	45.22	61.67	-97.58	91.36	-54	76.32	99.31	-73.67	-66.75
ccsbBroad304_06897	OE	RPS6KB2	p70 subfamily, ribosomal protein S6 kinase, 70kDa, polypeptide 2			55.53	76.03	-99.98	92.98	63.56	80.84	-58.19	47.49	-66.21	30.08	91.06
BRD-A34208323	CP	VU-0404997-2	glutamate receptor modulator	GRM4		56.06	76.05	62.13	46.99	-46.62	91.52	-32.72	-62.33	62.98	99.27	49.99
CGS001-10109	KD	ARPC2	Actin related protein 2/3 complex subunits, actin related protein 2/3 complex, subunit 2, 34kDa			20.66	76.06	20.66	-29.75	-17.58	-31.68	99.09	-87.66	94.43	99.76	NaN
BRD-K50128260	CP	sildenafil	phosphodiesterase inhibitor	PDE5A, PDE6G, PDE6H, SLCO1B1, SLCO1B3		49.89	76.07	-76.47	91.93	87.89	-71.01	86.37	20.88	51.33	-53.07	48.44
ccsbBroad304_00488	OE	EGR3	Zinc fingers, C2H2-type, early growth response 3			59.82	76.08	47.89	93.24	44.47	38.89	34.59	42.12	92.96	99.71	71.75
CGS001-1021	KD	CDK6	Cyclin-dependent kinases, CDK4 subfamily, cyclin-dependent kinase 6		Cyclin dependent kinases LOF	59.93	76.09	60.05	15.01	27.14	87.9	-28.06	78.01	89.26	-75.61	59.81
BRD-K83289131	CP	CAY-10618	NAMPT inhibitor, niacinamide phosphoribosyltransferase inhibitor	NAMPT		57.88	76.16	65.7	94.79	-98	-84.78	27.42	50.07	76.91	86.87	41.77
ccsbBroad304_04786	OE	CANT1	calcium activated nucleotidase 1			76.17	76.17	49.82	-59.35	87.81	NaN	62.15	99.97	83.41	86.6	-99.31
CGS001-1983	KD	EIF5	eukaryotic translation initiation factor 5			69.12	76.18	NaN	NaN	43.88	83.2	44.95	NaN	NaN	62.06	85.25
CGS001-7184	KD	HSP90B1	Heat shock proteins / HSPC, heat shock protein 90kDa beta (Grp94), member 1			60.85	76.18	-68.68	NaN	-43.57	91.13	45.52	NaN	77.89	94.92	40.68
ccsbBroad304_09656	OE	ZNF555	Zinc fingers, C2H2-type, zinc finger protein 555			77.13	76.19	-29.91	98.16	78.07	43.49	85.58	98.3	-46.11	28.87	78.21
ccsbBroad304_06619	OE	NCF2	Tetratricopeptide (TTC) repeat domain containing, neutrophil cytosolic factor 2			54.71	76.21	9.61	76.3	-36.1	-97.37	99.3	-97.76	33.21	88.33	85.52
CGS001-2189	KD	FANCG	Fanconi anemia, complementation groups, Fanconi anemia, complementation group G			54.79	76.23	-40.61	83.92	51.1	58.48	-97.96	26.82	70.71	-63.62	98.92
ccsbBroad304_00709	OE	GUK1	guanylate kinase 1			49.68	76.25	-57.02	95.95	57.28	-99.46	59.02	-57.65	97.6	42.08	-92.21
ccsbBroad304_09358	OE	MAPK1IP1L	mitogen-activated protein kinase 1 interacting protein 1-like			71.01	76.26	98.76	66.21	-61.68	-62.96	92.59	-56.19	96.02	-77.78	75.82
BRD-K70549064	CP	staurosporine	PKC inhibitor, AKT inhibitor, BMX inhibitor, CDK inhibitor, CHK inhibitor, G protein coupled receptor agonist, glycogen synthase kinase inhibitor, leucine rich repeat kinase inhibitor, ribosomal protein inhibitor, sodium/hydrogen exchanger inhibitor	CDK2, GSK3B, CAMK2B, CDK1, CDK5, CHEK1, CHRM1, CHRM2, CHRM4, CSK, DAPK1, GPR35, IKBKB, ITK, LCK, LRRK2, MAP2K4, MAP2K6, MAPKAPK2, PAK2, PDPK1, PHKG2, PIK3CG, PIM1, PKN1, PRKACB, PRKCI, PRKCQ, RPS6KA1, STK3, SYK, TNIK, ZAP70		60.8	76.28	75.71	17.62	60.82	43.09	54.41	32.52	60.78	93.2	84.03
CGS001-58477	KD	SRPRB	signal recognition particle receptor, B subunit			52.39	76.28	-22.14	99.02	36.36	99.5	-65.13	94.69	45.54	59.23	-48.45
CGS001-665	KD	BNIP3L	BCL2/adenovirus E1B 19kDa interacting protein 3-like			51.2	76.31	90.83	68.35	-43.67	80.76	-35.71	-55.55	29.91	85.68	34.06
ccsbBroad304_08267	OE	KLF3	Kruppel-like transcription factors, Kruppel-like factor 3 (basic)			41.81	76.31	88.09	-90.1	25.33	NaN	-34.75	41.81	93.92	92.22	-48.45
BRD-K68407802	CP	KIN001-055	EGFR inhibitor, JAK inhibitor, leukotriene synthesis inhibitor, mediator release inhibitor	EGFR, JAK3		44.28	76.32	52.74	-44.6	-35.36	35.82	99.62	86.21	75.44	28.82	-76.26
CGS001-4043	KD	LRPAP1	low density lipoprotein receptor-related protein associated protein 1			48.05	76.35	74.35	NaN	97.78	-97.58	34.84	NaN	61.26	-76.07	-52.34
ccsbBroad304_07362	OE	NMI	N-myc (and STAT) interactor			13.91	76.36	85.53	-47.6	75.41	-95.23	88.12	99.73	-48.27	-52.33	-64.69
BRD-K07881437	CP	danusertib	Aurora kinase inhibitor, growth factor receptor inhibitor, Abl kinase inhibitor, Bcr-Abl kinase inhibitor, FGFR inhibitor, mitotic inhibitor, protein kinase inhibitor, RET tyrosine kinase inhibitor	AURKA, AURKB, AURKC, FGFR1, NTRK1, RET, BCR, SLK	Aurora kinase inhibitor	51.06	76.39	89.22	-48.23	83.34	79.25	-69.11	55.46	46.65	-44.95	-99.96
CP_DOPAMINE_RECEPTOR_ANTAGONIST	PCL	Dopamine receptor antagonist				62.76	76.43	46.71	-17.86	97.37	60.18	65.34	95.05	70.93	56.14	50.64
CGS001-5193	KD	PEX12	peroxisomal biogenesis factor 12			52.58	76.43	-48.65	28.73	95.67	77.92	-79.97	NaN	NaN	87.81	-35.12
ccsbBroad304_01324	OE	PSMD10	Ankyrin repeat domain containing, proteasome (prosome, macropain) 26S subunit, non-ATPase, 10			65.98	76.44	-93.19	55.51	19.17	92.32	-54.98	-34.22	99.17	81.44	91.5
CGS001-23325	KD	KIAA1033	KIAA1033			57.75	76.47	NaN	24.5	-66.65	91.09	40.09	NaN	-29.49	96.51	75.4
CGS001-5025	KD	P2RX4	Ligand-gated ion channels / Purinergic receptors, ionotropic, purinergic receptor P2X, ligand-gated ion channel, 4			70.85	76.53	70.85	-98.62	90.86	49.94	95.22	NaN	-22.06	NaN	NaN
CGS001-6928	KD	HNF1B	Homeoboxes / HNF class, HNF1 homeobox B			76.27	76.57	76.71	84.53	22.35	75.97	99.89	-72.44	93.43	-41.94	-33.22
CGS001-64167	KD	ERAP2	Aminopeptidase N, endoplasmic reticulum aminopeptidase 2			62.35	76.57	34.26	NaN	82.36	48.14	90.65	NaN	46.23	89.3	27.32
BRD-K10573841	CP	tunicamycin	GLCNAC phosphotransferase inhibitor	GNPTAB		70.26	76.61	29.72	84.51	-49.89	70.26	-76.64	37.62	77.43	70.84	NaN
BRD-K28168037	CP	fenretinide	apoptosis stimulant, retinoid receptor agonist, RAR agonist	CYP2C8, CYP3A5, RARA, RARG	Retinoid receptor agonist	69.45	76.66	99.57	61.69	72.77	67.65	26.64	82.11	-51.47	71.25	-56.82
CGS001-3339	KD	HSPG2	Immunoglobulin superfamily / Immunoglobulin-like domain containing, heparan sulfate proteoglycan 2			71.23	76.7	71.23	79.94	-85.77	80.93	-29.79	NaN	25.6	28.97	90.25
ccsbBroad304_00778	OE	HOXC10	Homeoboxes / ANTP class : HOXL subclass, homeobox C10		Homeobox Gene GOF	78.4	76.75	80.05	99.28	81.01	-99.25	81.48	91.76	-98.62	44.48	36.01
BRD-K06426971	CP	ryuvidine	histone lyinse methyltransferase inhibitor	CDK4, CDK2		68.49	76.75	20.98	71.76	37.79	69.79	98.1	-31.36	67.18	-23.06	93.16
CGS001-1508	KD	CTSB	Cathepsins, cathepsin B			73.27	76.76	48.53	NaN	88.44	NaN	73.27	NaN	94.52	-13.9	-41.79
CP_HMGCR_INHIBITOR	PCL	HMGCR inhibitor				55.62	76.76	83.97	-72.01	76.13	98.54	73.13	-17.74	26.94	38.11	22.4
CGS001-7264	KD	TSTA3	Short chain dehydrogenase/reductase superfamily / Extended SDR fold, tissue specific transplantation antigen P35B			59.14	76.78	81.56	90.38	19.01	21.25	81.94	-22.04	97.71	-99.07	41.51
ccsbBroad304_03311	OE	EVL	Enah/Vasp-like			72.33	76.9	-93.73	85.72	99.91	NaN	-79.2	-56.04	72.33	84.04	47.21
CGS001-5087	KD	PBX1	Homeoboxes / TALE class, pre-B-cell leukemia homeobox 1			77.25	76.94	97.61	NaN	NaN	-62.3	77.56	NaN	NaN	79.54	-50.54
ccsbBroad304_06992	OE	SRC	Src family, v-src sarcoma (Schmidt-Ruppin A-2) viral oncogene homolog (avian)			61.53	76.97	76.88	-47.25	80.81	-40.47	96.8	46.18	34.97	87.03	-99.02
CGS001-56916	KD	SMARCAD1	SWI/SNF-related, matrix-associated actin-dependent regulator of chromatin, subfamily a, containing DEAD/H box 1			63.43	77.03	76.11	98.18	-94.93	78.5	-52.65	99.93	-62.29	31.24	50.76
ccsbBroad304_06374	OE	HLA-DRA	Immunoglobulin superfamily / C1-set domain containing, major histocompatibility complex, class II, DR alpha			65.33	77.08	56.38	92.23	-99.69	-79.06	86.93	-37.82	93.82	74.28	54.28
CGS001-6541	KD	SLC7A1	SLC7 family, solute carrier family 7 (cationic amino acid transporter, y+ system), member 1			58.9	77.08	25.12	78.5	94.06	56.44	97.22	NaN	-43.27	39.76	58.9
CGS001-5092	KD	PCBD1	pterin-4 alpha-carbinolamine dehydratase/dimerization cofactor of hepatocyte nuclear factor 1 alpha			62.98	77.11	68.84	35.3	48.31	-40.24	-71.25	85.14	90.87	57.12	99.68
ccsbBroad304_02040	OE	NAE1	Ubiquitin-like modifier activating enzymes, NEDD8 activating enzyme E1 subunit 1			55.62	77.12	63.83	99.63	12.64	NaN	98.04	48.62	-82.42	55.62	-50.23
BRD-K21672174	CP	RO-28-1675	glucokinase activator	GCK		67.19	77.13	68.04	97.35	-85.82	-30.88	66.33	15.13	91.18	85.43	-49.12
KD_TUMOR_NECROSIS_FACTOR_SUPERFAMILY	PCL	Tumor necrosis factor superfamily LOF				44.34	77.13	95.43	41.96	58.93	-76.85	-89.99	46.73	41.27	47.56	-99.01
CGS001-133690	KD	CAPSL	EF-hand domain containing, calcyphosine-like			53.14	77.15	-25.09	30.25	-25.3	93.18	NaN	99.79	72.5	33.78	NaN
BRD-K53414658	CP	tivozanib	VEGFR inhibitor, KIT inhibitor, tyrosine kinase inhibitor	FLT1, FLT4, KDR, KIT, PDGFRA, PDGFRB	PDGFR/KIT inhibitor, VEGFR inhibitor	39.39	77.15	-34.73	-27.24	90.04	73.05	80.13	16.06	62.73	-76.16	-23.44
CGS001-3300	KD	DNAJB2	Heat shock proteins / DNAJ (HSP40), DnaJ (Hsp40) homolog, subfamily B, member 2			48.35	77.16	96.31	-89.83	24.45	-52.15	-25.27	72.25	99.98	98.65	-53.25
ccsbBroad304_00879	OE	IRAK2	Interleukin-1 receptor-associated kinase (IRAK) family, interleukin-1 receptor-associated kinase 2			63.38	77.2	-85.59	22.82	62.76	82.25	64	98.85	93.51	57.48	27.28
ccsbBroad304_08113	OE	DNAJC15	Heat shock proteins / DNAJ (HSP40), DnaJ (Hsp40) homolog, subfamily C, member 15			64.53	77.22	97.79	97.14	-99.76	NaN	-42.14	48.27	64.53	-77.61	90.22
CP_HIF_ACTIVATOR	PCL	HIF activator				63.76	77.23	67.13	78.01	60.39	-20.67	-97.6	-49.04	86.84	82.88	52.49
BRD-K76907295	CP	VU-0418947-2	hypoxia inducible factor activator		HIF activator	71.4	77.27	50.82	78.96	61.05	-36.71	NaN	45.38	79.18	79.47	71.4
ccsbBroad304_02619	OE	PRSS23	Serine peptidases / Serine peptidases, protease, serine, 23		Serine proteases GOF	60.78	77.27	46.88	42.31	38.05	46.68	-43.24	91.17	77.95	97.49	74.68
BRD-K17743697	CP	KB-R7943	sodium/calcium exchange inhibitor	SLC8A1, TRPC3, TRPC5, TRPC6	T-type calcium channel blocker	71.23	77.28	87.58	-4.09	71.32	72.36	71.14	99.72	35.41	63.97	-27.46
CGS001-9787	KD	DLGAP5	discs, large (Drosophila) homolog-associated protein 5			67.77	77.28	-84.03	70.1	65.45	76.03	42.12	-67.72	-84.39	99.23	82.1
ccsbBroad304_01103	OE	NONO	RNA binding motif (RRM) containing, non-POU domain containing, octamer-binding			60.76	77.28	25.16	80.97	-30.36	65.58	78.17	91.1	44.61	-95.75	55.94
ccsbBroad304_03591	OE	ETNK1	ethanolamine kinase 1			55	77.3	-40.72	-94.48	47.52	92.94	89.9	62.48	31.06	92.89	-60.93
BRD-K36038115	CP	BRD-K36038115	neuropeptide receptor antagonist	NPBWR1		71.16	77.33	76.51	80.02	-35.84	87.17	65.8	84.11	46.36	-9.66	-70.85
BRD-K10705233	CP	GW-405833	cannabinoid receptor agonist	CNR2	Cannabinoid receptor agonist	64.68	77.33	84.66	-74.82	-26.16	52.03	97.4	78.08	99.14	32	-73.07
BRD-K50866992	CP	tropisetron	serotonin receptor antagonist, polarization inhibitor, sodium channel blocker	HTR3A, GLRA1, GLRA2, GLRB, HTR4		47.47	77.33	24.13	42.46	42.6	91.77	31.32	NaN	76.56	52.34	NaN
CGS001-79094	KD	CHAC1	ChaC, cation transport regulator homolog 1 (E. coli)			51.21	77.38	NaN	97.61	74.13	-29.14	94.62	34.51	44.5	31.45	51.21
OE_FOS_TRANSCRIPTION_FACTOR_FAMILY	PCL	FOS transcription factor family GOF				80.33	77.39	85.82	98.71	-42.68	10.08	-100	90.77	98.06	83.26	-95.65
CGS001-10362	KD	HMG20B	High mobility group / Non-canonical, high mobility group 20B			72.51	77.41	95.55	NaN	63.3	72.51	81.37	NaN	NaN	68.05	-79.8
BRD-K56515112	CP	medrysone	corticosteroid hormone receptor agonist, glucocorticoid receptor agonist	NR3C1		49.91	77.44	-99.88	92.57	-51.01	90.09	22.37	-63.19	86.55	-27.34	93.83
CGS001-10365	KD	KLF2	Kruppel-like transcription factors, Kruppel-like factor 2 (lung)		Kruppel like transcription factors LOF	41.54	77.49	41.54	97.26	-58.11	-97.31	-58.61	-90.82	NaN	94.26	77.14
CGS001-2171	KD	FABP5	Fatty acid-binding proteins, fatty acid binding protein 5 (psoriasis-associated)			77.52	77.52	54.87	83.82	-93.19	81.21	NaN	84.52	54.19	70.37	82.61
ccsbBroad304_14143	OE	NUSAP1	nucleolar and spindle associated protein 1			19.81	77.58	-35.77	75.39	96.29	-38.15	86.5	-95.65	-41.88	-37.27	87.7
BRD-A63894585	CP	clobetasol	glucocorticoid receptor agonist	NR3C1, PLA2G1B		55.32	77.59	-88.04	40.09	-63.59	98.08	34.3	-65.27	80.12	74.26	70.54
CGS001-5900	KD	RALGDS	ral guanine nucleotide dissociation stimulator			50.93	77.61	69.83	-21.21	41.27	95.88	-38.88	99.97	50.93	28.17	NaN
ccsbBroad304_06339	OE	GTF2F2	General transcription factors, general transcription factor IIF, polypeptide 2, 30kDa			65.43	77.62	99.96	97.57	-35.11	56.45	-85.29	-83.25	43.98	75.57	74.41
CGS001-29078	KD	NDUFAF4	Mitochondrial respiratory chain complex assembly factors, NADH dehydrogenase (ubiquinone) 1 alpha subcomplex, assembly factor 4			57.39	77.62	57.39	89.55	-17.63	-92.04	42.45	99.35	93.96	29.13	NaN
CGS001-57215	KD	THAP11	THAP (C2CH-type zinc finger) domain containing, THAP domain containing 11			75.64	77.64	96.62	-32.71	70.22	75.64	76.03	NaN	96.33	62.22	-57.46
ccsbBroad304_08217	OE	SCCPDH	saccharopine dehydrogenase (putative)			57.62	77.65	99.62	40.23	51.65	82.59	76.36	63.58	-47.62	40.14	39.14
CGS001-23657	KD	SLC7A11	Solute carriers, solute carrier family 7 (anionic amino acid transporter light chain, xc- system), member 11			64.57	77.67	-31.79	51.47	-34.46	85.24	94.79	NaN	NaN	NaN	NaN
ccsbBroad304_09050	OE	ZNF436	Zinc fingers, C2H2-type, zinc finger protein 436			70.04	77.72	99.04	79.01	76.25	-78.29	63.83	-50.79	39.04	80.35	-62.08
BRD-A29901043	CP	KIN001-127	ITK inhibitor	ITK		72.93	77.75	34.16	53.94	52.33	83.54	81.28	72.85	82.29	68.62	73.01
CGS001-9459	KD	ARHGEF6	Rho guanine nucleotide exchange factors, Rac/Cdc42 guanine nucleotide exchange factor (GEF) 6		X linked mental retardation group 2 LOF	71.03	77.76	87.02	71.03	-41.74	28.55	93.8	NaN	-36.66	-48.18	84.15
ccsbBroad304_04240	OE	CLPB	Ankyrin repeat domain containing, ClpB caseinolytic peptidase B homolog (E. coli)			59.94	77.82	-33.65	NaN	44.54	59.94	95.85	80.56	-68.7	-39.07	92.63
KD_GATA_ZINC_FINGER_DOMAIN_CONTAINING	PCL	GATA Zinc finger domain containing LOF				48.48	77.99	38.54	58.42	27.74	-27.57	37.63	-33.88	92.73	98.11	91.43
BRD-K82823804	CP	SA-792987	PKC inhibitor	WEE1	PKC inhibitor	70.26	78	51.56	99.91	41.18	71.56	60.67	84.89	35.52	87.96	68.97
CGS001-1027	KD	CDKN1B	cyclin-dependent kinase inhibitor 1B (p27, Kip1)			34.63	78	34.63	NaN	-97.76	NaN	99.26	NaN	-44.11	99.94	-34.28
ccsbBroad304_01312	OE	PSMB8	Proteasome (prosome, macropain) subunits, proteasome (prosome, macropain) subunit, beta type, 8 (large multifunctional peptidase 7)			56.89	78.04	92.33	85.98	-32.74	-89.19	-87.14	86.96	50.69	63.09	-55.65
BRD-K55070890	CP	thiothixene	dopamine receptor, dopamine receptor antagonist	HTR2A, DRD1, DRD2, HRH1		64.04	78.05	38.3	80.07	20.14	95.71	88.65	53.49	30.27	74.58	34.22
CGS001-162963	KD	ZNF610	Zinc fingers, C2H2-type, zinc finger protein 610			69.2	78.07	84.7	66.23	-23.77	70.51	98.14	75.98	67.89	60.81	41.44
BRD-K14200658	CP	syrosingopine	vesicular monoamine transporter inhibitor	SLC18A2, SLC18A1		48.3	78.09	27.12	6.18	94.93	89.44	-90.33	-78.27	32	64.6	84.31
BRD-K91290917	CP	amodiaquine	histamine N-methyltransferase inhibitor	HNMT, CYP2C8		57.45	78.14	71.94	-15.32	81.29	45.88	-27	-41.77	88.21	48.98	65.92
CGS001-7405	KD	UVRAG	UV radiation resistance associated gene		C2 domain containing LOF	69.6	78.15	-50.91	NaN	62.41	97.19	-70.05	-73.35	98	69.6	84.96
ccsbBroad304_03161	OE	FOXP3	Forkhead boxes, forkhead box P3			57.93	78.15	81.24	57.57	-93.16	NaN	57.93	-34.76	-51.52	99.42	88.54
CGS001-51096	KD	UTP18	WD repeat domain containing, UTP18, small subunit (SSU) processome component, homolog (yeast)			52.01	78.15	27.96	NaN	-47.18	83.15	-98.04	NaN	76.06	90.14	-19.14
ccsbBroad304_03594	OE	TNFRSF19	Tumour necrosis factor (TNF) receptor family, tumor necrosis factor receptor superfamily, member 19			66.57	78.17	52.72	50.87	85.03	89.66	-76.39	76.68	56.45	80.25	-94.46
BRD-K86727142	CP	embelin	HCV inhibitor, XIAP inhibitor	XIAP		49.2	78.2	99.77	51.21	-78.44	93.78	-98.01	-11.91	47.19	92.68	-57.05
BRD-A31159102	CP	fluoxetine	selective serotonin reuptake inhibitor (SSRI), serotonin transporter (SERT) inhibitor, serotonin uptake inhibitor, Sodium Channel Blockers	SLC6A4, ANO1, CYP2C19, HTR2B		70.3	78.25	64.2	72.17	66.99	68.43	80.63	85.66	72.43	46.64	42.91
BRD-K14821540	CP	FCCP	mitochondrial oxidative phosphorylation uncoupler			68.58	78.25	79.41	97.5	24.19	74.34	-15.19	31.38	67.89	69.26	-33.31
ccsbBroad304_00381	OE	CSNK2A1	Casein kinase 2 (CK2) family, casein kinase 2, alpha 1 polypeptide			76.07	78.26	52.29	83.69	-17.39	65.87	-41.74	73.88	84.05	88.32	82.96
CGS001-27333	KD	GOLIM4	golgi integral membrane protein 4			73.84	78.26	NaN	73.84	92.1	-72.01	91.3	NaN	NaN	39.1	-61.09
CGS001-80351	KD	TNKS2	Ankyrin repeat domain containing, tankyrase, TRF1-interacting ankyrin-related ADP-ribose polymerase 2		Poly ADP ribose polymerases LOF	69.32	78.28	-45.76	NaN	63.3	75.33	99.89	NaN	-68.14	88.13	-39.1
CGS001-8462	KD	KLF11	Kruppel-like transcription factors, Kruppel-like factor 11			68.92	78.35	55.31	69.41	99.4	99.72	44.14	61.29	78.71	68.42	-25.39
ccsbBroad304_01292	OE	EIF2AK2	Other PEK family kinases, eukaryotic translation initiation factor 2-alpha kinase 2			54.13	78.35	51.12	-48.16	57.14	97.23	39.71	98.11	91.32	38.67	-76.18
CGS001-5824	KD	PEX19	peroxisomal biogenesis factor 19			68.4	78.36	40.26	NaN	84.69	83.72	55.88	66.13	NaN	45.71	70.67
BRD-K31611373	CP	fluprostenol	prostaglandin F receptor agonist	PTGER3, PTGFR, TBXA2R		56.44	78.36	64.12	99.52	-38.9	48.75	-42.29	-98.33	96.72	69.47	43.74
BRD-K51662849	CP	ilomastat	matrix metalloprotease inhibitor	ACAN, ADAM28, MMP1, MMP12, MMP13, MMP14, MMP2, MMP3, MMP8, MMP9		73.08	78.37	82.15	86.44	95.53	-21.37	72.72	-39.21	73.43	-77.86	38.84
CGS001-10112	KD	KIF20A	Kinesins, kinesin family member 20A			60.53	78.43	73.86	-76.08	60.53	94.32	98.36	NaN	-98.87	35.22	50.45
CGS001-64781	KD	CERK	Ceramide kinase, ceramide kinase			53.02	78.45	24.7	-60	69.58	-73.34	36.26	97.35	NaN	53.02	83.79
ccsbBroad304_07119	OE	UGP2	UDP-glucose pyrophosphorylase 2			47.33	78.46	-64	NaN	-99.05	89.42	87.47	47.33	-6.66	-52.18	94.39
CGS001-29940	KD	DSE	dermatan sulfate epimerase			13.9	78.47	53.67	-80.59	82.53	-73.15	99.36	98.67	-25.87	-58.6	-94.47
BRD-A72596465	CP	GW-6471	PPAR receptor antagonist	PPARA		60.99	78.49	84.33	-74.15	92.55	56.89	12.25	61.18	94.56	-29.16	60.79
CGS001-55699	KD	IARS2	Aminoacyl tRNA synthetases / Class I, isoleucyl-tRNA synthetase 2, mitochondrial			60.5	78.53	60.5	96.53	59.81	69.11	41.18	NaN	86.07	41.25	-26.45
CGS001-58492	KD	ZNF77	Zinc fingers, C2H2-type, zinc finger protein 77			53.04	78.54	75.4	-75.95	53.04	79.63	-97.42	NaN	91.13	-34.54	-58.85
ccsbBroad304_00651	OE	GNAI3	guanine nucleotide binding protein (G protein), alpha inhibiting activity polypeptide 3			63.79	78.62	-51.8	84.28	-68.49	82.77	-72.6	99.97	73.08	54.5	-59.83
BRD-A75368507	CP	demeclocycline	30S ribosomal subunit inhibitor		Bacterial 30S ribosomal subunit inhibitor	68.42	78.66	-57.29	94.42	-54.13	99.74	80.34	-97.51	68.42	-62.48	NaN
BRD-K69608737	CP	tacrolimus	calcineurin inhibitor, FK506-binding protein inhibitor, immunosuppressant, insulin expression inhibitor, interleukin receptor antagonist, macrolide calcineurin inhibitor, rotamase inhibitor, T cell inhibitor	FKBP1A, CYP3A5, CYP3A7		62.81	78.67	-86.67	94.3	-74.12	47.77	92.84	-62.08	40.04	84.39	77.85
CGS001-3656	KD	IRAK2	Interleukin-1 receptor-associated kinase (IRAK) family, interleukin-1 receptor-associated kinase 2			68.05	78.68	99.98	66.96	45.42	82.4	-98.36	77.59	58.64	49.24	69.14
BRD-K54006094	CP	formoterol	adrenergic receptor agonist	ADRB2, CYP2C19		50.85	78.69	41.75	48.28	53.43	-14.58	-61.69	NaN	63.1	76.23	NaN
ccsbBroad304_07466	OE	VGLL4	vestigial like 4 (Drosophila)			57.7	78.71	-60.18	57.7	38.75	NaN	37.56	63.75	78.81	87.5	-99.97
CGS001-124961	KD	ZFP3	Zinc fingers, C2H2-type, zinc finger protein 3 homolog (mouse)			75.17	78.72	76.49	24.15	76.76	-32.91	99	73.85	-62.77	76.97	39.12
BRD-A01346607	CP	flumetasone	glucocorticoid receptor agonist	NR3C1, PLA2G1B	Glucocorticoid receptor agonist	60.3	78.75	84.24	85.89	45.2	70.75	-20.38	-19.52	84.56	45.68	49.85
BRD-K05151076	CP	ZK-164015	estrogen receptor antagonist	ESR1, ESR2	Estrogen receptor antagonist	47.13	78.78	90.23	-15.13	-97.91	85.02	-36.38	-85.1	39.5	97.12	54.76
ccsbBroad304_03858	OE	SRPRB	signal recognition particle receptor, B subunit			64.51	78.79	-37.27	95.41	77.65	77.6	51.43	-70.39	89.29	-47.59	49.05
ccsbBroad304_00762	OE	FOXA3	Forkhead boxes, forkhead box A3			65.42	78.81	-88.65	34.7	97.79	51.46	74.43	90.97	81.34	56.42	-27.01
BRD-K32821942	CP	azathioprine	dehydrogenase inhibitor, immunosuppressant, purine antagonist	HPRT1, IMPDH1, PPAT	IMPDH inhibitor	78.85	78.85	87.77	61.11	48.2	47.15	88.89	91.58	62.82	99.6	NaN
ccsbBroad304_07683	OE	ZNF268	Zinc fingers, C2H2-type, zinc finger protein 268			53.59	78.88	99.81	-96.22	79.15	50.32	97.6	-81.35	56.87	-61.9	-64.63
CGS001-10381	KD	TUBB3	Tubulins, tubulin, beta 3			74.73	78.89	74.73	95.11	66.48	80.19	68.53	NaN	69.44	99.98	56.02
CGS001-56139	KD	PCDHA10	Cadherins / Protocadherins : Clustered, protocadherin alpha 10			78.9	78.9	71.46	36.5	NaN	-70.3	NaN	NaN	85.97	86.54	82.57
CGS001-995	KD	CDC25C	Serine/threonine phosphatases / Protein phosphatase 1, regulatory subunits, cell division cycle 25 homolog C (S. pombe)			66.35	78.93	49.25	-38.03	94.75	73.83	-20.51	NaN	66.35	33.35	96.6
BRD-K61691971	CP	avrainvillamide-analog-1	nucleophosmin inhibitor	NPM1	Nucleophosmin inhibitor	71.53	78.94	84.72	NaN	62.51	-66.43	93	-45.09	71.53	-81.83	84.6
ccsbBroad304_07548	OE	TSSC4	tumor suppressing subtransferable candidate 4			76.69	79	-56.51	76.69	96.82	-31.44	-59.83	86.01	-97.39	97.56	76.7
CGS001-10196	KD	PRMT3	Protein arginine N-methyltransferases, protein arginine methyltransferase 3			58.94	79.01	-97.44	NaN	42.11	50.63	99.11	NaN	-53.51	88.64	67.25
BRD-K94144010	CP	cotinine	nicotine metabolite			62.94	79.06	-15.61	67.9	52.61	58.8	-54.68	NaN	75.47	67.09	NaN
CGS001-58472	KD	SQRDL	sulfide quinone reductase-like (yeast)			65.38	79.09	-52.4	89.26	63.28	-41.78	67.47	42.47	-76.93	99.09	82.63
CGS001-5817	KD	PVR	Immunoglobulin superfamily / C2-set domain containing, poliovirus receptor			59.9	79.11	99.65	42.96	99.98	-49.42	NaN	NaN	-94.94	76.85	38.66
CGS001-1196	KD	CLK2	CDC-like kinases, CDC-like kinase 2			75.43	79.12	-82.1	84.95	12.72	NaN	91.13	-55.49	43.12	75.43	83.66
CGS001-54442	KD	KCTD5	potassium channel tetramerisation domain containing 5			72.27	79.13	83.18	93.51	72.27	-28.85	-98.78	94.1	NaN	-84.47	64.66
ccsbBroad304_01211	OE	PKM2	pyruvate kinase, muscle			63.21	79.21	-66.66	NaN	-33.96	-39.06	72.44	79.97	55.48	63.21	94.45
BRD-K78122587	CP	NNC-55-0396	T-type calcium channel blocker	CATSPER1, CATSPER2, CATSPER3, CATSPER4	T-type calcium channel blocker	60.4	79.21	98.39	-29.85	79.42	96.77	73.82	31.67	28.77	46.97	40.11
ccsbBroad304_01313	OE	PSMB9	Proteasome (prosome, macropain) subunits, proteasome (prosome, macropain) subunit, beta type, 9 (large multifunctional peptidase 2)			74.3	79.24	74.3	-76.76	99.73	NaN	87.14	33.45	84.12	-34.38	-72.71
CGS001-5053	KD	PAH	Amino acid hydroxylases, phenylalanine hydroxylase			63.02	79.26	42.4	90.47	28.03	90.51	26	99.97	47.05	60.76	65.28
ccsbBroad304_03746	OE	CDC42SE1	CDC42 small effector 1			57.78	79.26	93.42	58.15	17.6	95.19	57.4	99.35	-83.23	-72.22	-94.8
BRD-K27074404	CP	BRD-K27074404	solute carrier family member inhibitor	SLC12A5		16.86	79.33	13.08	94.55	-58.44	-49.4	59.42	16.86	-96.33	78.74	NaN
CGS001-114609	KD	TIRAP	toll-interleukin 1 receptor (TIR) domain containing adaptor protein			61.43	79.34	81.4	28.81	-99.54	55.47	67.39	97.05	-53.89	-47.82	99.39
ccsbBroad304_08282	OE	ATP6V1D	ATPases / V-type, ATPase, H+ transporting, lysosomal 34kDa, V1 subunit D			66.9	79.35	85.09	NaN	66.9	43.15	-75.76	-54.6	-49.07	99.31	78.03
CGS001-91137	KD	SLC25A46	Miscellaneous SLC25 mitochondrial transporters, solute carrier family 25, member 46			74.59	79.38	NaN	NaN	99.36	69.8	80.54	NaN	NaN	-92.24	13.9
BRD-K12184470	CP	flunarizine	calcium channel blocker, T-type calcium channel blocker	CACNA1G, CACNA1H, CACNA1I, CALM1, CYP2J2, HRH1		50.9	79.39	34.67	20.12	67.14	-32.72	85.59	-45.8	-28.65	88.99	83.89
KD_DNA_REPLICATION	PCL	DNA Replication LOF				20.81	79.43	-95.72	12.26	98.52	-46.45	29.36	-99.96	98.36	90.56	-97.25
ccsbBroad304_07834	OE	GGA2	golgi-associated, gamma adaptin ear containing, ARF binding protein 2			66.38	79.44	55.3	97.38	82.89	NaN	66.38	97.52	49.64	31.58	-33.69
BRD-K11696279	CP	BU-239	imidazoline receptor agonist, imidazoline receptor ligand		Imidazoline ligand	55.9	79.46	20.47	85.7	47.39	64.42	17.85	-12.82	76.39	-68.69	86.79
ccsbBroad304_06211	OE	FGFR2	Type V RTKs: FGF (fibroblast growth factor) receptor family, fibroblast growth factor receptor 2			47.89	79.5	47.81	-45.19	47.97	91.92	41.41	93.35	-45.83	94.23	-60.49
BRD-K93568044	CP	hydrocortisone	corticosteroid agonist, glucocorticoid receptor agonist, immunosuppressant, interleukin receptor antagonist	ANXA1, NOS2, NR3C1, NR3C2		77.15	79.52	81.5	88.75	-53.61	79.86	-50.01	77.15	59.57	12.57	NaN
BRD-K39256324	CP	rottlerin	large conductance potassium channel activator, MAP kinase inhibitor, PKC inhibitor, protein kinase inhibitor, tissue transglutaminase inhibitor	KCNH2, PRKCD, TGM2		69.14	79.52	63.03	36.93	75.25	33.07	80.55	-44.25	-17.18	96.05	96.78
ccsbBroad304_00881	OE	IRF5	interferon regulatory factor 5			64.89	79.53	86.66	NaN	-61.54	24.94	64.89	21.8	-99.96	96.39	99.93
ccsbBroad304_07071	OE	TKT	transketolase			42.99	79.64	55.36	NaN	-59.71	-47.11	-44.33	98.57	42.99	-98.76	63.02
ccsbBroad304_07372	OE	ZBED1	Pseudoautosomal regions / PAR1, zinc finger, BED-type containing 1			72.12	79.66	-37.2	NaN	91.24	-66.86	-77.51	81.49	99.21	69.34	72.12
BRD-K01649396	CP	indatraline	norepinephrine transporter inhibitor, dopamine transporter inhibitor, dopamine uptake inhibitor, serotonin transporter (SERT) inhibitor, serotonin uptake inhibitor	SLC6A2, SLC6A3, SLC6A4		19.22	79.68	57.51	-19.06	-59.15	-47.8	93.6	NaN	-46.26	71.99	NaN
ccsbBroad304_08879	OE	CASD1	CAS1 domain containing 1			49.73	79.7	-89.45	30.62	-70.12	75.36	-66.4	97.86	54.88	82.08	44.58
CGS001-2010	KD	EMD	emerin			79.71	79.71	64.24	25.95	81.03	-61.71	52.47	88.53	81.27	NaN	97.49
ccsbBroad304_07094	OE	TPMT	thiopurine S-methyltransferase			61.81	79.72	95.27	NaN	43.16	-26.26	38.22	61.81	98.87	-35.32	92.28
CGS001-5781	KD	PTPN11	Protein tyrosine phosphatases, protein tyrosine phosphatase, non-receptor type 11			53.92	79.74	NaN	NaN	-77.58	-53.38	99.79	NaN	53.92	93.49	27.69
ccsbBroad304_07680	OE	NEK6	NIMA (never in mitosis gene a)- related kinase (NEK) family, NIMA (never in mitosis gene a)-related kinase 6			73	79.77	-75.27	-42.1	30.96	NaN	99.22	89.56	73	55.16	80.46
BRD-K53737926	CP	amitriptyline	norepinephrine inhibitor, serotonin receptor inhibitor, sigma receptor inhibitor	CHRM1, CHRM2, CHRM3, CHRM4, CHRM5, HRH1, HTR6, SLC6A2, SLC6A4, ADRA1A, ADRA1B, ADRA1D, ADRA2A, ADRB1, ADRB2, ADRB3, HRH2, HRH4, HTR1A, HTR1B, HTR1D, HTR2A, HTR2C, HTR7, KCNA1, KCND2, KCND3, KCNQ2, KCNQ3, NTRK1, NTRK2, OPRD1, OPRK1, OPRM1, SIGMAR1	Serotonin receptor antagonist	76.67	79.79	80.33	-56.22	49.7	78.25	-13.29	97.11	79.6	75.08	42.84
CGS001-2042	KD	EPHA3	Type XIII RTKs: Ephrin receptor family, EPH receptor A3			72.63	79.8	72.63	-80.66	-33.86	90.68	97.29	78.93	29.84	46.9	NaN
ccsbBroad304_03736	OE	SUCNR1	GPCR / Class A : Orphans, succinate receptor 1			51.49	79.84	45.72	51.49	-37.63	NaN	45.76	78.43	91.4	95.48	40.53
CGS001-35	KD	ACADS	acyl-CoA dehydrogenase, C-2 to C-3 short chain			67.86	79.85	92.97	26.71	-60.64	NaN	86.98	67.86	-22.01	95.38	-22.65
ccsbBroad304_06131	OE	DUSP6	Protein tyrosine phosphatases / Class I Cys-based PTPs : MAP kinase phosphatases, dual specificity phosphatase 6			56.98	79.85	-53.5	-43.28	90.18	92.04	62.96	51.01	75.58	-84.16	-86.43
CGS001-10048	KD	RANBP9	RAN binding protein 9			72.39	79.87	82.95	40.67	95.66	72.39	58.03	NaN	96.92	29.46	17.18
CGS001-191	KD	AHCY	Adenosine turnover, adenosylhomocysteinase			27.77	79.88	96.87	-51.72	-65.8	-85.42	-56.31	NaN	27.77	97.31	69.37
CGS001-10289	KD	EIF1B	eukaryotic translation initiation factor 1B			73.72	79.91	40.74	NaN	64.45	73.72	81.1	44.28	33.36	82.96	99.84
CGS001-5987	KD	TRIM27	tripartite motif containing 27			79.93	79.93	82.2	-79.39	99.98	95.97	41.18	NaN	46.69	-95.09	84.13
BRD-K38477985	CP	malonoben	protein tyrosine kinase inhibitor, tyrosine kinase inhibitor	EGFR		62.43	79.96	95.5	83.6	30.87	95.19	-40.63	47.26	43.89	77.61	-35.03
CGS001-8061	KD	FOSL1	basic leucine zipper proteins, FOS-like antigen 1			67.31	80.01	99.02	NaN	-51.95	31.85	28.77	NaN	70.22	94.28	64.39
ccsbBroad304_01283	OE	PRKCE	Eta subfamily, protein kinase C, epsilon			67.43	80.03	62.23	-53.27	-21.47	-65.17	83.27	72.62	-65.56	93.56	90.06
BRD-K78659596	CP	MLN-2238	proteasome inhibitor	PSMB1	Proteasome inhibitor	68.19	80.04	81.21	82.35	22.48	-81.65	-27.35	28.55	67.03	95.84	69.36
CGS001-3487	KD	IGFBP4	insulin-like growth factor (IGF) binding proteins, insulin-like growth factor binding protein 4			68.93	80.07	90.13	NaN	70.19	NaN	-85.13	NaN	27.23	-39.06	68.93
CGS001-4907	KD	NT5E	Adenosine turnover, 5'-nucleotidase, ecto (CD73)			61.68	80.07	99.88	97.4	21.03	-29.95	55.34	93.06	68.02	41.43	46.11
BRD-K15196155	CP	IBC-293	hydroxycarboxylic acid receptor agonist	HCAR3		69.17	80.08	-46.1	76.99	72.15	90.26	45.6	66.19	89.51	-89.65	37.4
CGS001-4916	KD	NTRK3	Type VII RTKs: Neurotrophin receptor/Trk family, neurotrophic tyrosine kinase, receptor, type 3			57.85	80.09	-82.55	-48.22	57.85	39.64	84.09	NaN	-98.57	96.95	73.07
ccsbBroad304_03071	OE	CHMP4A	Charged multivesicular body proteins, charged multivesicular body protein 4A			51.38	80.12	-93.01	81.7	89.46	-65.18	35.14	-49.24	95.68	67.62	-34.41
ccsbBroad304_08878	OE	METTL4	methyltransferase like 4			58.33	80.13	63.04	-68.98	53.61	85.88	78.93	-57.55	79.85	-63.89	-59.65
ccsbBroad304_01075	OE	NDUFV1	Mitochondrial respiratory chain complex / Complex I, NADH dehydrogenase (ubiquinone) flavoprotein 1, 51kDa			63.3	80.14	96.97	-67.62	91.22	97.91	-71.73	-92.17	72.44	54.15	-71.16
ccsbBroad304_01141	OE	PAFAH1B1	WD repeat domain containing, platelet-activating factor acetylhydrolase 1b, regulatory subunit 1 (45kDa)			63.74	80.18	54.37	-86.9	-99.52	99.31	59.74	87.38	-50.63	67.73	70.33
CGS001-6472	KD	SHMT2	serine hydroxymethyltransferase 2 (mitochondrial)			19.62	80.19	83.69	NaN	-40.26	-99.28	79.5	NaN	-51.54	99.21	-46.93
BRD-K68488863	CP	ENMD-2076	Aurora kinase inhibitor, FLT3 inhibitor, VEGFR inhibitor, angiogenesis inhibitor, colony stimulating factor receptor antagonist, ephrin receptor inhibitor, FGFR inhibitor, KIT inhibitor, PDGFR tyrosine kinase receptor inhibitor, src inhibitor	AURKA, FLT3, KDR, PDGFRA, SRC, CSF1R, EPHA1, FGFR1, FGFR2, FGFR3, FLT4, KIT, PTK2	Aurora kinase inhibitor	66.42	80.28	40.43	NaN	69.8	89.25	91.63	66.42	-67.54	44.93	-63.92
CGS001-6567	KD	SLC16A2	SLC16 family of monocarboxylate transporters, solute carrier family 16, member 2 (monocarboxylic acid transporter 8)			55.7	80.3	81.29	NaN	88.41	24.18	-32.02	-98.85	92.88	31.1	NaN
ccsbBroad304_00147	OE	BAG1	BCL2-associated athanogene			48.58	80.31	48.58	-65.24	-78.61	NaN	98.16	86.5	-67.96	70.25	-99.95
CGS001-5217	KD	PFN2	profilin 2			69.96	80.32	95.59	81.77	41.7	36.86	46.22	NaN	69.96	43.66	88.16
ccsbBroad304_00328	OE	CLK3	CDC-like kinases, CDC-like kinase 3			45.03	80.35	-87.09	-94.04	19.66	-90.09	94.43	90.68	90.26	28.05	62.01
BRD-K60230970	CP	MG-132	proteasome inhibitor	PSMB1	Proteasome inhibitor	74.3	80.4	41.51	78.47	36.44	75.14	73.46	-23.65	97.01	73.02	79.57
ccsbBroad304_07961	OE	RCHY1	RING-type (C3HC4) zinc fingers, ring finger and CHY zinc finger domain containing 1			8.35	80.4	-74.11	99.47	-74.62	99.01	-59.86	96.85	56.57	-45.66	-39.87
BRD-K76840893	CP	RS-17053	adrenergic receptor antagonist	ADRA1A, ADRA1D		65.44	80.44	85.93	-80	18.07	97.97	65.86	95.91	-58.93	65.03	-57.7
CGS001-5909	KD	RAP1GAP	RAP1 GTPase activating protein			66.08	80.45	54.44	NaN	84.84	-79.33	-29.03	93.28	NaN	77.72	-85.61
BRD-A72711497	CP	lasalocid	ionophore antibiotic			73.59	80.49	58.17	58.27	73.59	91.68	58.37	94.97	79.6	-15.93	NaN
BRD-K95901403	CP	XL-147	Phosphatidylinositol 3-kinase (PI3K) inhibitor, PI3K inhibitor	PIK3CA, PIK3CD, PIK3CG		72.38	80.64	64.11	13.4	-44.73	-14.68	-70.69	91.28	91.57	89.31	90.8
BRD-A45498368	CP	WYE-125132	mTOR inhibitor, PI3K inhibitor	MTOR, PIK3CA	MTOR inhibitor	64.63	80.64	82.11	75.36	-77.45	96.75	-74.81	-34.55	65.13	64.13	-47.95
CP_JAK_INHIBITOR	PCL	JAK inhibitor				49.83	80.66	45.31	46.04	26.93	46.66	36.75	90.06	95.7	78.7	53.01
CGS001-23012	KD	STK38L	NDR family, serine/threonine kinase 38 like			48.53	80.66	-96.03	80.32	NaN	-60.32	92.38	NaN	63.33	-74.59	33.72
BRD-A22032524	CP	amlodipine	breast cancer resistance protein inhibitor, calcium channel blocker, calcium channel inhibitor, L-type calcium channel blocker	CACNA1C, CACNA1D, CACNA2D1, ABCG2, CA1, CACNA1B, CACNA1S, CACNA2D3, CACNB1, CACNB2, SMPD1		70.72	80.7	24.14	64.95	73.78	89.26	52.96	89.66	19.61	92.52	67.66
CGS001-4835	KD	NQO2	NAD(P)H dehydrogenase, quinone 2			63.39	80.72	78.79	47.99	NaN	40.4	99.98	NaN	45.4	99.82	34.18
CGS001-10007	KD	GNPDA1	glucosamine-6-phosphate deaminase 1			55.9	80.72	83.45	-82.21	99.95	90.26	-25.09	95.62	31.08	26.71	24.01
CGS001-3203	KD	HOXA6	Homeoboxes / ANTP class : HOXL subclass, homeobox A6			35.54	80.74	35.11	97.75	-71.81	-43.88	35.54	NaN	90.15	-44.64	91.48
ccsbBroad304_08346	OE	COQ3	coenzyme Q3 homolog, methyltransferase (S. cerevisiae)			68.34	80.79	96.8	72.13	72.79	-80.26	46.52	64.55	44.93	47.26	92.71
BRD-A19633847	CP	perhexiline	carnitine palmitoyltransferase binder, carnitine palmitoyltransferase inhibitor	CPT1A, CPT2		16.49	80.79	98.55	-57.71	-62.05	-90.52	-22.36	92.72	89.15	-38.64	55.35
ccsbBroad304_00795	OE	HSF2	heat shock transcription factor 2			67.51	80.85	31.24	75.63	-27.63	88.32	-98.01	93.13	39.1	59.4	79.78
ccsbBroad304_03232	OE	VPS28	vacuolar protein sorting 28 homolog (S. cerevisiae)			30.5	80.87	86.83	NaN	-30.74	-48.28	97.91	-47.01	30.5	82.77	-51.07
CGS001-79716	KD	NPEPL1	Leucyl aminopeptidase, aminopeptidase-like 1			62.96	80.93	-75.48	NaN	90.39	62.96	97.94	59.67	-46.34	78.6	-76.9
ccsbBroad304_05981	OE	CDO1	cysteine dioxygenase, type I			58.22	81.04	65.06	94.69	58.22	52.79	32.53	-81.9	93.63	50.62	58.22
CGS001-3925	KD	STMN1	stathmin 1			49.45	81.06	-99.64	-74.13	22.17	31.55	50.77	97.39	99.88	48.14	99.4
BRD-A42831637	CP	tetrahydrocannabinol-7-oic-acid	analgesic, anti-inflammatory			54.26	81.1	-99.88	32.45	91.03	54.26	84.31	66.79	48.25	-54.64	NaN
ccsbBroad304_06288	OE	GMDS	Short chain dehydrogenase/reductase superfamily / Extended SDR fold, GDP-mannose 4,6-dehydratase			45.69	81.1	91.91	92.43	38.35	-33.15	21.6	97.87	-74.16	53.03	-32.4
ccsbBroad304_07888	OE	CBX6	chromobox homolog 6			60.18	81.11	29.09	90.5	36.85	-55.98	99.94	39.25	85.54	90.64	-57.85
BRD-K69650333	CP	idarubicin	topoisomerase inhibitor, radical formation stimulant, RNA synthesis inhibitor	TOP2A	Topoisomerase inhibitor	66.15	81.16	64.52	71.83	59.63	67.78	-47.58	NaN	82.46	58.65	NaN
ccsbBroad304_00771	OE	HOXA5	Homeoboxes / ANTP class : HOXL subclass, homeobox A5			45.95	81.25	37.07	99.87	-98.61	NaN	73.32	-98.43	-53.15	87.31	45.95
ccsbBroad304_01203	OE	PIM1	PIM family, pim-1 oncogene			61.49	81.36	-38.58	84.9	69.8	46.23	54.11	96.25	-47.83	-47.97	68.87
CGS001-4352	KD	MPL	Prolactin receptor family, myeloproliferative leukemia virus oncogene			70.06	81.37	63.75	NaN	99.16	76.38	93.59	NaN	39.39	-91.98	-79.98
CGS001-51116	KD	MRPS2	Mitochondrial ribosomal proteins / small subunits, mitochondrial ribosomal protein S2			59.66	81.38	NaN	32.13	59.66	86.74	-49.88	34.86	-62.82	77.75	88.69
CGS001-51750	KD	RTEL1	regulator of telomere elongation helicase 1			76.56	81.4	76.56	64.3	99.41	-30.81	89.81	21.13	NaN	85.27	31.33
BRD-K77390737	CP	xanthohumol	aromatase inhibitor, diacylglycerol O acyltransferase inhibitor, valosin containing protein inhibitor	CYP19A1, VCP		74.69	81.41	-41.45	90.34	75.01	-73.62	97.72	-62.09	61.99	87.95	74.36
BRD-A70731303	CP	avrainvillamide-analog-5	nucleophosmin inhibitor	NPM1	Nucleophosmin inhibitor	63.3	81.45	76.13	NaN	63.3	-35.14	77.11	80.92	46.55	-88.76	-43.07
BRD-K70327191	CP	benzoxiquine	topical anti-infective			47.76	81.51	-39.09	91.06	90.95	16.05	79.39	-62.63	16.13	87.73	-8.9
ccsbBroad304_06294	OE	GNAZ	guanine nucleotide binding protein (G protein), alpha z polypeptide			74.73	81.52	89	-64.39	44.37	-46.24	49.21	88.17	95.19	76.83	72.63
CGS001-808	KD	CALM3	EF-hand domain containing, calmodulin 3 (phosphorylase kinase, delta)			76.62	81.57	-96.39	100	76.62	26.31	99.59	NaN	-82.5	-34.04	78.54
BRD-K58772419	CP	AZD-6482	PI3K inhibitor	PIK3CD, PIK3CG, PIK3CA, PIK3CB	PI3K inhibitor	77.64	81.59	91.91	34.84	16.8	69.42	73.69	99.15	85.4	88.94	9.81
BRD-K27305650	CP	LY-294002	PI3K inhibitor, mTOR inhibitor, DNA dependent protein kinase inhibitor, phosphodiesterase inhibitor, PLK inhibitor	MTOR, PIK3CD, PIK3CG, PIK3CA, PIK3CB, PLK1, PRKDC, AKT1, CHEK1, GSK3B, LCK, MAPK1, MAPK11, MAPK12, MAPK14, MAPK8, PDE2A, PRKCA, ROCK1, RPS6KB1, SGK1	Bromodomain Inhibitor, MTOR inhibitor, PI3K inhibitor	71.23	81.61	75.93	56.74	76.81	32.62	30.28	87.85	71.23	-83.31	NaN
BRD-K09668667	CP	benzo(a)pyrene	pro carcinogen that is metabolized to the DNA intercalating agent benzo(a)pyrene diol epoxide			71.52	81.62	-62.98	71.29	NaN	NaN	99.36	71.52	NaN	NaN	NaN
BRD-K31912990	CP	CGP-71683	neuropeptide receptor antagonist	NPY5R		75.69	81.68	91.05	90.55	30.56	69.69	36.1	14.11	92.74	66.2	83.74
ccsbBroad304_00524	OE	EXT2	Exostosin glycosyltransferase family, exostosin 2			81.73	81.73	-36.15	NaN	87.14	-46.73	-78.61	82.11	99.76	-49.95	99.75
BRD-K17705806	CP	JTC-801	opioid receptor antagonist	OPRL1		67.28	81.86	23.93	90.67	NaN	52.71	NaN	NaN	88.39	-69.88	NaN
BRD-K00313977	CP	BRD-K00313977	APEX inhibitor	APEX1		69.52	81.87	-63.84	84.63	69.69	61.21	65.45	40.55	72.38	69.35	86.48
CGS001-2289	KD	FKBP5	Tetratricopeptide (TTC) repeat domain containing, FK506 binding protein 5			53.38	81.89	35.45	24.98	86.21	80.31	-95.82	NaN	53.38	45.17	93.58
CGS001-26227	KD	PHGDH	phosphoglycerate dehydrogenase			61.55	81.93	42.24	52.32	-44.4	66.86	36.25	99.97	56.23	92.83	91.57
ccsbBroad304_04678	OE	GPR146	GPCR / Class A : Orphans, G protein-coupled receptor 146			59.05	81.97	51.33	48.73	-73.27	-55.86	-78.01	92.47	79.45	89.67	66.76
CGS001-7270	KD	TTF1	transcription termination factor, RNA polymerase I			34.23	81.98	-79.41	NaN	99.96	99.91	-58.21	-34.51	73.15	34.23	-38.82
CGS001-57026	KD	PDXP	pyridoxal (pyridoxine, vitamin B6) phosphatase			81.94	82.02	24.49	62.4	45.25	82.06	89.35	97.54	87.63	81.87	63.6
CGS001-64754	KD	SMYD3	Chromatin-modifying enzymes / K-methyltransferases, SET and MYND domain containing 3			76.57	82.02	49.86	NaN	76.57	82.74	78.8	NaN	NaN	-98.17	-61.67
ccsbBroad304_04947	OE	DYNLL2	Cytoplasmic dyneins, dynein, light chain, LC8-type 2			66.38	82.02	-75.53	91.24	99.67	64.1	-75.59	81.25	68.65	50.5	-62.19
CGS001-79143	KD	MBOAT7	membrane bound O-acyltransferase domain containing 7			62.1	82.06	-71.69	80.23	91.49	27.67	-30.32	NaN	91.36	-59.09	62.1
BRD-K05181463	CP	L-741626	dopamine receptor, dopamine receptor antagonist	DRD2, DRD3, DRD4, HTR2A, HTR2B	Dopamine receptor antagonist	50.02	82.06	-15.56	6.82	41.07	-57.58	13.15	79.73	58.97	92.05	97.08
BRD-K20287671	CP	SU-4312	platelet-derived growth factor receptor (PDGFR) inhibitor, tyrosine kinase inhibitor, vascular endothelial growth factor receptor (VEGFR) inhibitor, vascular endothelial growth factor receptor 2 (VEGFR2) inhibitor	KDR, PDGFRB	VEGFR inhibitor	50.57	82.11	13.27	-49.34	-57.36	29.97	71.4	71.17	-48.16	95.98	88.58
ccsbBroad304_07197	OE	PDHX	pyruvate dehydrogenase complex, component X			69.18	82.12	75.78	74.54	-25.86	86.39	65.49	72.88	51.12	-37.98	-64.01
ccsbBroad304_05881	OE	BCL2L2	Serine/threonine phosphatases / Protein phosphatase 1, regulatory subunits, BCL2-like 2			70.58	82.15	-14.91	95.87	98.64	NaN	66.02	70.58	69.74	94.87	-84.65
BRD-K30097969	CP	pitavastatin	HMGCR inhibitor, apolipoprotein expression enhancer, osteopontin expression inhibitor	HMGCR, APOA1, CYP2C8	HMGCR inhibitor	76.18	82.2	84.82	76.42	24.05	94.87	75.94	23.14	88.03	69.95	30.97
CGS001-3920	KD	LAMP2	CD molecules, lysosomal-associated membrane protein 2			42.29	82.2	-30.95	-26.76	99.78	-48.1	27.52	85.28	NaN	74.1	42.29
ccsbBroad304_05972	OE	CDC25C	Serine/threonine phosphatases / Protein phosphatase 1, regulatory subunits, cell division cycle 25 homolog C (S. pombe)			62.27	82.22	68.58	76.48	55.96	55.29	31.93	-48.3	84.42	42.65	97.06
CGS001-26054	KD	SENP6	Ulp1 endopeptidase, SUMO1/sentrin specific peptidase 6			68.61	82.23	-76.53	96.35	39.14	-40.6	70.63	66.59	96.39	76.69	-94.54
CGS001-375318	KD	AQP12A	Ion channels / Aquaporins, aquaporin 12A			60.02	82.27	21.58	-50.63	60.02	-43.56	97.8	NaN	97.71	29.95	85.94
CGS001-4038	KD	LRP4	Low density lipoprotein receptors, low density lipoprotein receptor-related protein 4			62.39	82.29	61.17	100	93.95	63.61	-46.56	-74.27	-38.51	84.48	-47.24
ccsbBroad304_05425	OE	SNAI3	Snail homologs, snail homolog 3 (Drosophila)			60.48	82.29	87.82	62.02	-78.89	42.38	-76.54	66.86	-73.54	86.12	58.94
ccsbBroad304_02500	OE	RRAGA	Ras-related GTP binding A			62.81	82.33	36.81	43.64	90.05	81.99	42.07	-74.62	-95.67	85.57	94.87
BRD-A87848830	CP	bimatoprost	prostanoid receptor agonist	PTGFR, AKR1C3, PTGER1, PTGER3		61.96	82.45	-84.6	64.95	-61.93	-33.4	61.96	85.7	80.6	34.18	NaN
ccsbBroad304_01388	OE	RELB	NFkappaB transcription factor family, v-rel reticuloendotheliosis viral oncogene homolog B			56.1	82.5	35.65	95.18	-95.62	30.94	91.1	-54.86	76.54	78.86	-68.5
BRD-K59632282	CP	quinidine	cytochrome P450 inhibitor, P glycoprotein inhibitor, sodium current blocker	SCN5A, ABCB1, CYP2D6, KCNA5, KCNA7, KCNH1, KCNH2, KCNH5, KCNK1, KCNK6, SLC29A4		24.56	82.51	-33.4	92.32	97.66	-48.04	84.32	-56.24	92.6	-68.63	-45.73
CGS001-64116	KD	SLC39A8	SLC39 family of metal ion transporters, solute carrier family 39 (zinc transporter), member 8			79.33	82.56	82.36	NaN	-85.47	95.18	-56.82	-35.88	79.33	99.09	-64.24
BRD-K35960502	CP	niclosamide	DNA replication inhibitor, STAT inhibitor	STAT3		77.17	82.59	69.72	95.08	77.02	23.96	72.91	83.59	84.99	29.04	77.32
CGS001-10972	KD	TMED10	transmembrane emp24-like trafficking protein 10 (yeast)			62	82.6	38.19	95.04	41.4	27.97	-26.23	98.76	83.55	98.07	-19.48
BRD-A30435184	CP	metergoline	dopamine receptor agonist, serotonin receptor antagonist, prolactin inhibitor	DRD2, HTR1A, HTR1B, HTR1D, HTR1E, HTR1F, HTR2A, HTR2B, HTR2C, HTR5A, HTR6, HTR7	Serotonin receptor antagonist	61.5	82.61	90.57	20.5	96	57.83	-53.26	46.18	61.5	77.33	NaN
CGS001-7292	KD	TNFSF4	CD molecules, tumor necrosis factor (ligand) superfamily, member 4		Tumor necrosis factor superfamily LOF	44.73	82.62	94.52	86.76	88.67	-89.27	-99.92	-41.77	34.91	54.55	-73.7
BRD-K97810537	CP	beclometasone	glucocorticoid receptor agonist, corticosteroid hormone receptor agonist, immunosuppressant	NR3C1, CYP3A5, GPR97, SERPINA6	Glucocorticoid receptor agonist	8.49	82.62	84.11	72.49	-77.44	75.74	-66.75	-55.51	-58.4	-66.29	99.32
CGS001-3778	KD	KCNMA1	Calcium-activated potassium channels, potassium large conductance calcium-activated channel, subfamily M, alpha member 1			67.32	82.66	89.53	NaN	-98.85	56.72	99.94	NaN	77.91	17.22	53.23
BRD-K02130563	CP	panobinostat	HDAC inhibitor, apoptosis stimulant, cell cycle inhibitor	HDAC1, HDAC2, HDAC3, HDAC4, HDAC6, HDAC7, HDAC8, HDAC9	HDAC inhibitor	69.38	82.67	-24.79	83.89	68.59	55.92	78.93	55.57	70.17	85.66	-79.03
ccsbBroad304_08023	OE	EIF2C1	eukaryotic translation initiation factor 2C, 1			76.52	82.7	82.45	60.74	46.69	-99.18	45.22	78.77	74.28	85.73	90.55
BRD-K39120595	CP	bithionol	autotaxin inhibitor	ESR1, ESR2, MCL1		81.26	82.74	44.87	91.93	79.78	24.69	88.51	-30.74	83.49	33.32	91.68
ccsbBroad304_14081	OE	PPP1R13B	Ankyrin repeat domain containing, protein phosphatase 1, regulatory subunit 13B			71.13	82.74	99.51	-71.01	81.33	60.92	89.48	91.05	46.06	-34.69	-33.33
BRD-K29950728	CP	clomifene	estrogen receptor antagonist, estrogen receptor modulator, selective estrogen receptor modulator (SERM), testosterone receptor agonist	ESR1, AR	Estrogen receptor antagonist	73.75	82.75	66.89	55.31	-75.63	95.2	81.44	79.63	67.87	88.4	-84.81
ccsbBroad304_03556	OE	SMU1	WD repeat domain containing, smu-1 suppressor of mec-8 and unc-52 homolog (C. elegans)			68.18	82.76	48.31	NaN	35.93	99.32	58.12	68.18	99.4	-58.62	69.98
ccsbBroad304_11054	OE	PRKAR2A	Protein kinase A, protein kinase, cAMP-dependent, regulatory, type II, alpha			59.45	82.77	90.11	40.72	67.48	-82.07	51.42	36.23	-26.5	87.32	97.72
ccsbBroad304_00081	OE	APOC3	Apolipoproteins, apolipoprotein C-III			38.9	82.77	-60.12	95.77	-50.38	37.45	68.36	-35.51	99.65	-61.4	40.34
BRD-K43744935	CP	tamoxifen	estrogen receptor antagonist, selective estrogen receptor modulator (SERM), estrogen receptor agonist, estrogen receptor modulator, PKC inhibitor	ESR1, ESR2, CYP3A5, EBP, GPER1, PRKCA, PRKCB, PRKCD, PRKCE, PRKCG, PRKCI, PRKCQ, PRKCZ		32.36	82.77	55.64	-28.61	81.08	-26.57	9.08	-98.75	-43.49	91.93	92.87
CGS001-51203	KD	NUSAP1	nucleolar and spindle associated protein 1			81.5	82.87	NaN	-93.85	80.13	99.98	-72.06	NaN	93.85	89.03	-19.59
BRD-K50464341	CP	berbamine	calmodulin antagonist	CALM1	Calmodulin antagonist	75.33	82.88	99.93	45.68	98.76	76.26	75.33	72.09	56.3	29.01	NaN
BRD-K92428232	CP	GSK-461364	PLK inhibitor	PLK1		65.7	82.89	62.41	31.15	62.13	66.94	-44.01	97.44	70.63	64.46	76.55
ccsbBroad304_00492	OE	EIF5A	eukaryotic translation initiation factor 5A			57.19	82.94	98.15	40.87	-60.41	73.52	-99.68	92.38	89.21	-59.04	-66.47
BRD-K17561142	CP	amiodarone	acetylcholine receptor ligand, adrenergic receptor antagonist, ATP-sensitive potassium channel inhibitor, HCN (hyperpolarization activated cyclic nucleotide gated) channel modulator, polarization inhibitor, potassium channel antagonist, Sodium Channel Blockers, voltage-gated sodium channel blocker	KCNH2, ADRB1, CACNA1H, CACNA2D2, CHRM3, CYP2C8, KCNA7, SCN5A		80.75	82.97	78.53	-98.2	95.16	49.44	84.12	85.26	90.27	57.96	63.17
CGS001-4205	KD	MEF2A	Myocyte enhancer factors, myocyte enhancer factor 2A			61.87	83.05	49.06	NaN	89.17	92.75	74.68	NaN	-86.22	24.13	-94
CGS001-2677	KD	GGCX	Carboxylases, gamma-glutamyl carboxylase			60.69	83.05	46.31	NaN	46.61	91.78	95.8	NaN	74.78	30.41	-35.53
BRD-K27351809	CP	nomegestrol	progesterone receptor agonist	PGR	Progesterone receptor agonist	74.63	83.06	92.99	84.27	73.4	54.31	75.85	-51.16	-71.08	65.13	86.3
BRD-A62336480	CP	niguldipine	adrenergic receptor antagonist, calcium channel blocker, calcium channel antagonist, calcium channel inhibitor	ADRA1A, CACNA1C, ADRA1B, ADRA1D		74.04	83.07	90.79	23.31	26.16	96.16	80.53	40.62	90.69	67.56	53.11
CGS001-5562	KD	PRKAA1	AMPK subfamily, protein kinase, AMP-activated, alpha 1 catalytic subunit			40.25	83.1	70.93	98.47	37.6	94.61	40.25	-47.1	38.76	NaN	-20.85
CGS001-55837	KD	EAPP	E2F-associated phosphoprotein			65.72	83.13	NaN	63.02	95.36	86.49	-98.87	46.38	-79.32	65.72	91.23
BRD-K28907958	CP	CD-437	RAR agonist, retinoid receptor agonist	RARG		71.64	83.18	86.6	93.59	42.46	-41.04	-47.25	-76.38	85.24	66.52	76.77
CGS001-10481	KD	HOXB13	Homeoboxes / ANTP class : HOXL subclass, homeobox B13			9.94	83.21	-61.63	81.3	98.6	-61.42	92.41	NaN	-69.45	-88.85	NaN
BRD-A96255180	CP	ribavirin	antiviral guanosine ribonucleoside analog, IMPDH inhibitor, inosine monophosphate dehydrogenase inhibitor	IMPDH1, ADK, ENPP1, IMPDH2, NT5C2		56.89	83.25	94.5	-8.05	52.54	-57.32	61.23	98.59	-23.01	-20.87	95.63
CP_FLT3_INHIBITOR	PCL	FLT3 inhibitor				81.58	83.3	86.69	64.69	-51.9	87.03	-25.41	79.85	95.66	69.35	91.19
CGS001-9886	KD	RHOBTB1	BTB/POZ domain containing, Rho-related BTB domain containing 1			71.21	83.31	88.4	76.82	64.23	99.74	65.6	47.99	-44.41	98.01	23.08
BRD-K13927029	CP	retinol	RAR receptor binder	ALDH1A1, ALDH1A2, ALDH1A3, DHRS3, DHRS4, LRAT, NR2C2, RBP1, RBP3, RDH11, RDH12, RDH13, RDH14, RDH5, RDH8, RETSAT, RHO, RLBP1, RXRA, RXRB, RXRG		76.78	83.33	-39.42	80.43	-69.41	-93.98	85.73	97.45	40.95	73.12	88.98
CGS001-338	KD	APOB	Apolipoproteins, apolipoprotein B (including Ag(x) antigen)		Apolipoproteins LOF	44.51	83.36	26.87	23.63	88.04	98.62	44.51	-85.47	-92.99	95.82	NaN
CGS001-64858	KD	DCLRE1B	DNA cross-link repair 1B			56.88	83.4	56.88	99.21	99.92	NaN	-96.9	-27.4	26.47	90.22	-65.33
CGS001-1727	KD	CYB5R3	cytochrome b5 reductase 3			35.05	83.42	-98.36	91.63	42.11	-66.31	94.55	-51.59	27.99	-20.8	94.46
ccsbBroad304_06133	OE	TOR1A	torsin family 1, member A (torsin A)			63.78	83.44	63.78	NaN	-45.31	95.76	-40.73	77.91	83.39	-59.6	49.61
BRD-K11911061	CP	GR-127935	serotonin receptor antagonist	HTR1B, HTR1D, HTR1A, HTR2A, HTR2C, HTR1E, HTR1F, HTR2B, HTR6	Serotonin receptor antagonist	51.87	83.44	34.56	26.99	-27.88	69.18	95.03	99.06	-55.7	86.06	-65.77
CGS001-5167	KD	ENPP1	ectonucleotide pyrophosphatase/phosphodiesterase 1			81.18	83.47	93.13	92.76	30.25	-34.8	90.06	41.79	85.25	78.89	-45.44
CGS001-23378	KD	RRP8	ribosomal RNA processing 8, methyltransferase, homolog (yeast)			62.39	83.47	NaN	62.39	34.82	33.64	86.17	99.68	-80.98	99.19	45.94
BRD-K07403598	CP	CAY-10470	NFKB pathway inhibitor	NFKB1, TNF		67.52	83.53	96.14	70.77	-74.53	32.02	67.52	-97.04	93.86	63.02	NaN
BRD-K15600710	CP	obatoclax	BCL inhibitor, MCL1 inhibitor	BCL2, BCL2L1, MCL1	BCL inhibitor	74.87	83.55	72.08	90.26	64.71	69.5	83.91	97.82	-45.22	77.65	-35.54
ccsbBroad304_01858	OE	FOSL1	basic leucine zipper proteins, FOS-like antigen 1		FOS transcription factor family GOF	81.82	83.57	52.08	99.69	-56.14	NaN	81.82	82.56	-97.38	84.04	-54.5
CGS001-23636	KD	NUP62	nucleoporin 62kDa			62.77	83.59	75.58	92.54	62.77	-45.52	95.59	36.89	NaN	-99.85	-60.85
BRD-K52313696	CP	tacedinaline	HDAC inhibitor, cell cycle inhibitor	HDAC1		60.53	83.6	-41.63	NaN	95.35	84.6	-60.29	-87.19	60.53	51.5	90.44
CGS001-6621	KD	SNAPC4	small nuclear RNA activating complex, polypeptide 4, 190kDa			58.32	83.6	-40.64	96.12	-89.36	38.23	NaN	NaN	78.41	-30.49	84.96
ccsbBroad304_00180	OE	BTK	Pleckstrin homology (PH) domain containing, Bruton agammaglobulinemia tyrosine kinase			57.26	83.61	-98.56	98.98	93.79	81.13	43.01	71.52	40.55	35.38	-93.92
BRD-K79092138	CP	nitrofural	POXB inhibitor			74.16	83.63	74.16	-10.07	23.09	36.78	98.57	74.54	49.6	82.49	NaN
CGS001-5105	KD	PCK1	phosphoenolpyruvate carboxykinase 1 (soluble)			74.04	83.63	73.39	28.28	96.55	55.07	67.87	74.69	32.35	79.63	91.81
CGS001-3476	KD	IGBP1	immunoglobulin (CD79A) binding protein 1			69.33	83.63	32.21	44.94	60.33	69.33	25.95	93.22	91.09	80.43	NaN
BRD-K66792149	CP	quinoclamine	algicide			75.57	83.64	52.36	92.42	81.14	-98.34	-91.6	24.23	99.72	73.13	78.02
BRD-K44432556	CP	VU-0418946-1	hypoxia inducible factor activator	HIF1A	HIF activator	71.34	83.64	83.47	80.61	62.06	35.83	-97.76	-33.49	87.03	86.45	41.44
BRD-K07691486	CP	roscovitine	CDK inhibitor, apoptosis stimulant	CDK2, CDK9, CDK7, CDK1, CDK5	CDK inhibitor	13.05	83.74	91.25	-65.11	-38.74	-49.76	64.83	90.3	-38.85	-59.14	76.26
CGS001-10092	KD	ARPC5	Actin related protein 2/3 complex subunits, actin related protein 2/3 complex, subunit 5, 16kDa			38.86	83.79	79.32	38.86	-97.02	99.96	-41.52	97.66	-97.94	NaN	27.66
BRD-K15108141	CP	gemcitabine	cell cycle inhibitor, DNA repair enzyme inhibitor, DNA synthesis inhibitor, pyrimidine antagonist, ribonucleoside reductase inhibitor, ribonucleotide reductase inhibitor	RRM1, CMPK1, RRM2, TYMS	Ribonucleotide reductase inhibitor	58.15	83.81	96.18	72.41	-60.27	92.43	-60.4	-79.58	43.88	88.1	-41.94
ccsbBroad304_06521	OE	LGALS3	Endogenous ligands, lectin, galactoside-binding, soluble, 3			65.99	83.85	32.72	-58.37	-67.22	98.53	85.51	48.13	-91.41	90.29	94.95
BRD-K01292756	CP	pimozide	dopamine receptor antagonist, dopamine receptor, opioid receptor antagonist, serotonin receptor antagonist	DRD2, DRD3, CACNA1I, CALM1, HRH1, HTR1A, HTR2A, KCNA10, KCNH2	Dopamine receptor antagonist	53.01	83.85	97.26	-40.42	46.95	98.82	30.37	49.26	83.54	56.77	44.67
BRD-U44700465	CP	HG-5-88-01	protein kinase inhibitor	ADCK4, EGFR		72.56	83.93	-6.37	87.96	38.69	79.63	54.2	74.87	93.43	70.25	39.71
BRD-K13544237	CP	r(-)-propylnorapomorphine	dopamine receptor agonist, antiamyloidogenic agent	DRD2, DRD1, DRD3		65.25	83.95	-12.84	94.79	97.56	34.69	-12.35	7.69	50.88	98.45	79.63
ccsbBroad304_09396	OE	TIRAP	toll-interleukin 1 receptor (TIR) domain containing adaptor protein			76.67	83.98	77.71	NaN	38.75	-68.46	-35.22	76.67	92.69	93.96	-85.49
CGS001-9533	KD	POLR1C	RNA polymerase subunits, polymerase (RNA) I polypeptide C, 30kDa			75.46	83.98	91	25.29	92.98	-25.08	74.59	78.98	24.04	76.33	29.91
BRD-A77824596	CP	fluocinolone	corticosteroid agonist, glucocorticoid receptor agonist	NR3C1, SERPINA6		72.37	84	21.98	72.37	88.22	50.14	91.46	-42.15	92.78	54.66	NaN
BRD-A70649075	CP	sulconazole	sterol demethylase inhibitor, cell wall synthesis inhibitor			64.11	84	90.51	78.81	82.73	98.6	49.42	11.7	41.51	38.29	48.24
BRD-K25311561	CP	KU-55933	ATM kinase inhibitor	ATM, PRKDC		71.78	84.01	65.75	-77.69	-71.67	80.52	95.07	77.81	33.07	-43	97.75
CGS001-79921	KD	TCEAL4	transcription elongation factor A (SII)-like 4			84.02	84.02	NaN	NaN	28.59	84.73	90.88	NaN	-28.97	-21.71	84.57
BRD-A64125466	CP	dehydrocholic-acid	gastrointestinal agent that stimulates bile production or the flow of bile into the duodenum			62.98	84.03	41.76	99.93	91.46	80.66	-19.33	-79.44	74.83	51.13	-39.58
CGS001-4191	KD	MDH2	malate dehydrogenase 2, NAD (mitochondrial)			71.55	84.09	29.08	95.11	-19.7	97.67	39.29	NaN	99.33	38.56	71.55
ccsbBroad304_02195	OE	SPAG7	sperm associated antigen 7			70.91	84.09	-80.62	-46.87	-55.59	71.28	98.76	99.9	70.54	41.76	80.6
CGS001-8850	KD	KAT2B	Histone acetyltransferases (HATs), K(lysine) acetyltransferase 2B			49.45	84.1	88.55	98.17	-74.22	-26.13	95.97	NaN	-39.07	49.45	42.42
BRD-A50737080	CP	CGK-733	ATM kinase inhibitor, ATR kinase inhibitor	ATM, ATR		78.19	84.14	80.82	76.67	66.51	63.04	70.91	20.8	91.18	89.71	79.72
ccsbBroad304_08532	OE	SIRPG	Immunoglobulin superfamily / C1-set domain containing, signal-regulatory protein gamma			70.63	84.14	72.7	-91.24	-56.99	68.57	91.84	-72.65	84.99	-49.43	99.27
ccsbBroad304_09657	OE	PHF13	Zinc fingers, PHD-type, PHD finger protein 13			61.07	84.14	85.97	37.99	-72.72	-63.23	-92.92	93.46	-29.4	92.88	91.85
ccsbBroad304_06806	OE	PSMD3	Proteasome (prosome, macropain) subunits, proteasome (prosome, macropain) 26S subunit, non-ATPase, 3			44.05	84.15	-76.87	36.71	51.39	-56.87	-45.8	95.08	91.18	97.07	-40.91
CGS001-2004	KD	ELK3	ETS Transcription Factors, ELK3, ETS-domain protein (SRF accessory protein 2)			77.85	84.17	62.93	-89.47	NaN	-38.82	85.57	96.35	-61.27	77.85	82.47
CGS001-2769	KD	GNA15	guanine nucleotide binding protein (G protein), alpha 15 (Gq class)			72.62	84.19	72.62	99.72	97.31	27.16	-53.02	NaN	70.2	37.41	74.51
CGS001-1305	KD	COL13A1	Collagens, collagen, type XIII, alpha 1			25.53	84.2	77.04	92.98	-83.69	-78.7	-56.36	NaN	-64.98	25.53	86.73
BRD-K29313308	CP	HDAC3-selective	HDAC inhibitor	HDAC3		63.67	84.21	85.8	NaN	70.88	99.88	34.51	62.76	63.67	56.37	57.55
BRD-K84421793	CP	BRD-K84421793	dopamine receptor agonist	DRD1		61.75	84.23	91.62	-86.79	31.16	-86.7	93.08	98.9	45.78	77.72	-28.89
CGS001-5586	KD	PKN2	Protein kinase N (PKN) family, protein kinase N2			26.7	84.28	-59.38	83.76	97.71	96.44	-89.35	NaN	26.7	-92.74	-81.17
CGS001-11179	KD	ZNF277	zinc finger protein 277			74.44	84.29	-80.42	-92.81	77.52	-22.97	NaN	99.97	88.44	71.36	NaN
CGS001-1831	KD	TSC22D3	TSC22 domain family, member 3			60.91	84.31	92.54	-38.53	-52.24	-21.47	81.58	83.88	40.24	98.8	-99.61
ccsbBroad304_01084	OE	NEU1	sialidase 1 (lysosomal sialidase)			80.17	84.32	77.85	94	-22.54	NaN	61.58	95.07	96.6	-45.21	80.17
ccsbBroad304_06575	OE	MEF2A	Myocyte enhancer factors, myocyte enhancer factor 2A			75.7	84.35	-37.71	NaN	86.54	65.51	95.09	95.96	75.7	-97.73	60.12
CGS001-6776	KD	STAT5A	SH2 domain containing, signal transducer and activator of transcription 5A			79.78	84.39	94.26	20.9	44.72	78.71	80.85	98.5	82.41	-11.97	37.5
ccsbBroad304_13813	OE	ARAF	RAF family, v-raf murine sarcoma 3611 viral oncogene homolog			56.16	84.49	-77.73	60.68	96.36	38.2	89.74	-50.2	93.95	-69.94	51.63
CGS001-10953	KD	TOMM34	Tetratricopeptide (TTC) repeat domain containing, translocase of outer mitochondrial membrane 34			51.16	84.54	97.38	NaN	-98.56	-33.51	77.2	-62.44	96.58	28.49	51.16
ccsbBroad304_00998	OE	MEIS2	Homeoboxes / TALE class, Meis homeobox 2			64.28	84.56	64.61	82.59	58.93	99.8	51.12	63.96	37.81	92.61	-89.86
ccsbBroad304_00113	OE	ASNS	asparagine synthetase (glutamine-hydrolyzing)			67.11	84.59	97.82	76.21	-86.52	-37.77	-86.52	96.09	77.97	58.02	34.78
CGS001-9375	KD	TM9SF2	transmembrane 9 superfamily member 2			6.66	84.61	80.42	-83.06	-67.1	85.82	-98.86	94.83	-76.31	85.65	-71.33
CGS001-4790	KD	NFKB1	NFkappaB transcription factor family, nuclear factor of kappa light polypeptide gene enhancer in B-cells 1			69.69	84.66	55.44	44.07	31.48	98.39	41.3	NaN	76.45	96.86	69.69
ccsbBroad304_05098	OE	MAGEB6	melanoma antigen family B, 6			45.2	84.67	38.68	49.15	22.47	95.78	39.62	-95.8	41.26	94.91	91.24
BRD-K39484304	CP	triptolide	RNA polymerase inhibitor	CYP2C19, RELA		74.62	84.69	85.08	59.14	76.97	44.28	57.44	NaN	88.31	72.26	NaN
KD_BACULOVIRAL_IAP_REPEAT_DOMAIN_CONTAINING	PCL	Baculoviral IAP repeat domain containing LOF				35.52	84.69	31	98.18	-44.11	-59.2	35.52	NaN	48.65	74.84	-84.41
CGS001-7187	KD	TRAF3	TNF receptor-associated factor 3			46.24	84.7	46.24	96.17	20.83	NaN	92.09	-88.42	94.85	29.96	-29.95
CGS001-142	KD	PARP1	Poly (ADP-ribose) polymerases, poly (ADP-ribose) polymerase 1			57.79	84.72	57.79	92.61	NaN	-99.18	82.33	-69.42	-28.1	97.71	29.65
CGS001-60468	KD	BACH2	BTB/POZ domain containing, BTB and CNC homology 1, basic leucine zipper transcription factor 2			78.03	84.81	99.55	-94.83	28.39	71.25	91.5	52.6	62.73	85.99	92.76
CGS001-1994	KD	ELAVL1	RNA binding motif (RRM) containing, ELAV (embryonic lethal, abnormal vision, Drosophila)-like 1 (Hu antigen R)			77.1	84.84	80.64	51.63	-26.3	78.14	-55.8	76.07	-50.29	91.73	99.93
CGS001-27199	KD	OXGR1	GPCR / Class A : Orphans, Oxoglutarate receptor, oxoglutarate (alpha-ketoglutarate) receptor 1			51.32	84.94	-44.15	65.31	99.36	-51.97	35.31	37.34	96.53	95.87	-29.42
ccsbBroad304_03687	OE	NSFL1C	UBX domain containing, NSFL1 (p97) cofactor (p47)			72.39	85.04	-93.44	77.03	-59.86	-57.25	71.04	73.74	84.9	98.25	-96.47
BRD-K23984367	CP	sorafenib	RAF inhibitor, FLT3 inhibitor, KIT inhibitor, PDGFR tyrosine kinase receptor inhibitor, RET tyrosine kinase inhibitor, VEGFR inhibitor, angiogenesis inhibitor, VEGFR antagonist	RET, BRAF, FLT3, KDR, RAF1, FLT1, FLT4, KIT, DDR2, FGFR1, PDGFRB, CYP2B6, CYP2C8, CYP3A5, PDGFB, SLCO1B3		69.2	85.04	86.91	90.67	-22.43	74.3	64.1	43.27	-32.33	88.57	-98.73
BRD-K36258877	CP	AZ-10417808	caspase inhibitor	CASP3		65.51	85.1	42.68	-82.13	53.31	91.86	13.7	-91.88	77.71	84.46	88.08
CGS001-1537	KD	CYC1	Mitochondrial respiratory chain complex / Complex III, cytochrome c-1			75.3	85.13	73.34	-37.8	20.61	38.98	89.45	96.06	75.3	NaN	95.82
BRD-K40255344	CP	tyrphostin-A9	protein tyrosine kinase inhibitor, tyrosine kinase inhibitor			48.05	85.13	84.58	95.43	-65.13	91.47	41.76	46.09	50	-34	42.6
ccsbBroad304_00032	OE	ADSL	adenylosuccinate lyase			36.17	85.16	-43.22	36.52	-6.29	-38.98	35.82	-94.1	98.18	97.34	99.69
BRD-A38030642	CP	cyclosporin-a	calcineurin inhibitor, cyclophilin inhibitor, immunosuppressant, insulin expression inhibitor, T cell inhibitor	PPIA, ABCB11, CAMLG, CYP3A5, CYP3A7, FPR1, PPID, PPIF, PPP3CA, PPP3R2, SLC10A1, SLCO1B1, SLCO1B3		78.17	85.2	66.62	90.42	42	71.69	71.61	53.35	89.07	97.93	84.64
BRD-K57631554	CP	aminolevulinic-acid	oxidizing agent	ALAD		68.86	85.2	87.1	95.88	-97.37	33	68.86	80.86	-49.24	33.2	NaN
BRD-A18419789	CP	etoposide	topoisomerase inhibitor, cell cycle inhibitor, DNA inhibitor, DNA intercalating drug, DNA repair enzyme inhibitor	TOP2A, CYP2E1, CYP3A5, TOP2B		32.83	85.22	21.9	98.44	-11.69	31.19	32.83	-44.38	93.54	74.76	NaN
BRD-A43331270	CP	niguldipine	adrenergic receptor antagonist, calcium channel blocker, calcium channel antagonist, calcium channel inhibitor	ADRA1A, CACNA1C, ADRA1B, ADRA1D		73.48	85.25	92.44	-12.77	96.47	62.8	64.45	82.51	97.01	-23.99	-85.65
CGS001-3927	KD	LASP1	LIM and SH3 protein 1			71.06	85.29	81.97	-34.72	89.93	97	93.65	-34.3	56.2	38.04	60.14
CGS001-3417	KD	IDH1	isocitrate dehydrogenase 1 (NADP+), soluble			80.35	85.31	90	NaN	80.35	NaN	-31.12	NaN	95.43	60.58	53
BRD-K95785537	CP	PP-2	src inhibitor	SRC, LCK, ABL1, LYN, RIPK2	SRC inhibitor	58.32	85.33	59.93	-89.64	96.56	19.5	55.61	89.65	56.7	94.05	-51.96
ccsbBroad304_00348	OE	MAP3K8	MAPKKK:STE-unique family, mitogen-activated protein kinase kinase kinase 8			71.4	85.36	-79.67	95.29	86.09	64.37	75.45	67.35	77.77	57.77	60.01
BRD-K39944607	CP	ochratoxin-a	phenylalanyl tRNA synthetase inhibitor	SLC22A6		45.81	85.41	-19.6	19.06	34.83	99.98	95.47	-88.57	55.43	36.18	97.35
CP_ESTROGEN_RECEPTOR_ANTAGONIST	PCL	Estrogen receptor antagonist				61.02	85.44	-23.27	41.09	91.32	88.24	80.94	-57.62	-42.9	96.07	36.78
BRD-A34205397	CP	suloctidil	adrenergic receptor antagonist, platelet aggregation inhibitor, vasodilator			82.84	85.46	85.56	96.17	-25.79	-41.14	NaN	21.4	83.08	82.84	60.35
BRD-K25504083	CP	cytochalasin-d	actin polymerization inhibitor, actin stabilizer	ACTB		76.63	85.47	92.03	31.12	92.27	78.21	95.04	75.06	51.35	24.85	61.4
CGS001-5300	KD	PIN1	peptidylprolyl cis/trans isomerase, NIMA-interacting 1			66.01	85.5	53.85	91.96	47.15	-90.75	-58.85	78.16	-37.93	93.94	99.76
CGS001-10327	KD	AKR1A1	Aldo-keto reductases, aldo-keto reductase family 1, member A1 (aldehyde reductase)			85.97	85.54	87	98.71	21.2	79.54	27.06	99.97	91.39	86.39	78.5
CGS001-2746	KD	GLUD1	glutamate dehydrogenase 1			63.27	85.54	99.49	NaN	40.99	-29.94	36.24	NaN	96.83	86.65	34.61
CGS001-2321	KD	FLT1	Type IV RTKs: VEGF (vascular endothelial growth factor) receptor family, fms-related tyrosine kinase 1 (vascular endothelial growth factor/vascular permeability factor receptor)			54.01	85.54	94.66	27.58	99.99	-21.9	38.46	69.56	-37.18	-31.3	86.84
CGS001-4695	KD	NDUFA2	Mitochondrial respiratory chain complex / Complex I, NADH dehydrogenase (ubiquinone) 1 alpha subcomplex, 2, 8kDa			78.91	85.56	53	NaN	41.39	78.91	99.74	-72.35	90.76	99.78	27.4
CGS001-22796	KD	COG2	Components of oligomeric golgi complex, component of oligomeric golgi complex 2			68.37	85.65	-46.79	68.37	77.11	35.77	89.29	NaN	91.79	42.92	-98.09
ccsbBroad304_00030	OE	ADORA2B	GPCR / Class A : Adenosine receptors, adenosine A2b receptor			68.89	85.7	99.3	70.67	85.67	-60.46	66.16	39.11	85.63	67.11	-49.66
CGS001-7031	KD	TFF1	trefoil factor 1			23.86	85.8	-84.12	NaN	90.31	76.63	-38.12	NaN	-28.9	-81.23	86.42
CGS001-7849	KD	PAX8	Paired boxes, paired box 8			78.76	85.81	52.08	71.72	40.97	88.92	99.98	-61.34	-27.56	92.56	93.32
CGS001-4072	KD	EPCAM	CD molecules, epithelial cell adhesion molecule			61.78	85.82	61.78	-28.1	54.26	74.43	55.59	NaN	56.92	91.04	95.56
BRD-K06980535	CP	promazine	dopamine receptor, dopamine receptor antagonist	CHRM5, DRD2, ADRA1A, ADRA1B, ADRA1D, CHRM1, CHRM2, CHRM3, CHRM4, DRD1, DRD3, DRD4, HRH1, HTR2A, HTR2C	Dopamine receptor antagonist	82.2	85.84	86.82	-58.61	98.97	21.48	99.45	-28.15	78.57	35.29	87.11
BRD-A60274948	CP	bromocriptine	dopamine receptor agonist, dopamine receptor antagonist, prolactin secretion inhibitor	DRD2, ADRA2A, ADRA2B, ADRA2C, DRD1, DRD3, DRD4, DRD5, HTR1A, HTR1B, HTR1D, HTR2A, HTR2B, HTR2C, ADRA1A, ADRA1B, ADRA1D, HTR6, HTR7, PRL		68.75	85.86	-27.89	97.46	25.73	68.75	38.84	89.33	95.27	35.92	NaN
CGS001-4234	KD	METTL1	methyltransferase like 1			59.7	85.89	38.83	36.96	59.7	90.37	99.63	NaN	92.5	52.15	-56.4
BRD-A49225603	CP	alimemazine	histamine receptor ligand	HRH1		77.51	85.91	-11.02	-54.78	28.41	96.28	59.53	93.01	87.69	77.51	NaN
BRD-K06593056	CP	LE-135	retinoid receptor agonist	RARB		75.11	85.91	66.13	43.87	57.18	-51.42	95.85	99.53	84.1	56.37	99.32
BRD-K66353228	CP	zoxazolamine	IKCa channel activator			54.93	85.95	-47.31	59.51	92.18	24.89	98.79	50.36	85.17	-53.22	-92.02
BRD-K72238567	CP	fludarabine	DNA synthesis inhibitor, DNA repair enzyme inhibitor, purine antagonist, ribonucleotide reductase inhibitor	ADA, DCK, POLA1, RRM1, RRM2		70.58	85.98	63.03	NaN	66.2	44.46	32.51	96.99	74.97	86.56	NaN
CGS001-2167	KD	FABP4	Fatty acid binding protein family, fatty acid binding protein 4, adipocyte			56.9	86	14.63	84.68	-81.88	56.9	79.08	NaN	-97.39	97.83	38.98
ccsbBroad304_01579	OE	SOX2	SRY (sex determining region Y)-boxes, SRY (sex determining region Y)-box 2			65.36	86.03	91.47	75.98	-79.32	-55.16	81.41	-72.49	83.12	54.74	-66.34
BRD-K37940862	CP	BRD-K37940862	neuropeptide receptor antagonist	NPSR1		86.04	86.04	60.38	89.44	71.84	94.26	92.18	62.29	89.33	78.58	NaN
BRD-K54233340	CP	dorsomorphin	AMPK inhibitor, DNA damaging, TGF beta receptor inhibitor	ACVR1, BMPR1A, BMPR1B, EPHA2, FKBP1A, FLT1, FLT3, KDR, LCK, MKNK1, PRKAA1, RPS6KA1, SRC		64.38	86.04	89.88	96.7	35.85	-24.86	60.58	68.17	56.7	88.31	-43.29
CGS001-9246	KD	UBE2L6	Ubiquitin-conjugating enzymes E2, ubiquitin-conjugating enzyme E2L 6			65.95	86.08	98.03	93.69	17.68	46.88	-24.23	-20.87	85.03	95.67	-67.59
CGS001-8891	KD	EIF2B3	eukaryotic translation initiation factor 2B, subunit 3 gamma, 58kDa		EIF Proteins LOF	65.91	86.09	-98.98	NaN	72.1	28.69	94.3	NaN	90.08	38.76	59.72
CGS001-8899	KD	PRPF4B	PRP4 subfamily, PRP4 pre-mRNA processing factor 4 homolog B (yeast)			53.02	86.14	-72.56	37.21	-16.74	68.83	99.64	-74.52	-94.98	95.34	96.22
CGS001-1452	KD	CSNK1A1	Casein kinase 1 (CK1) family, casein kinase 1, alpha 1			39	86.14	31.04	19.57	99.21	-89.51	90.23	NaN	30.18	93.76	39
CGS001-6519	KD	SLC3A1	SLC3 family, solute carrier family 3 (cystine, dibasic and neutral amino acid transporters, activator of cystine, dibasic and neutral amino acid transport), member 1			73.17	86.15	-54.52	96.3	99.87	89.8	60.18	38.92	42.72	-37.98	87.67
CGS001-8732	KD	RNGTT	Protein tyrosine phosphatases / Class I Cys-based PTPs : Atypical dual specificity phosphatases, RNA guanylyltransferase and 5'-phosphatase			75.01	86.16	97.93	28.27	-24.48	-32.93	66.08	99.94	43.17	91.98	83.93
CGS001-4069	KD	LYZ	lysozyme			70.13	86.16	-97.02	86.82	NaN	90.69	-31.14	52.47	48.43	70.13	74.47
CP_NFKB_PATHWAY_INHIBITOR	PCL	NFkB pathway inhibitor				67.29	86.18	88.73	99.02	54.06	41.46	51.41	66	68.58	96.15	58.49
CGS001-11262	KD	SP140	Zinc fingers, PHD-type, SP140 nuclear body protein			58.44	86.19	99.58	NaN	24.83	22.46	58.44	78.71	36.4	95.69	27.23
BRD-A27887842	CP	prednisolone	glucocorticoid receptor agonist	NR3C1, NR3C2, SERPINA6	Glucocorticoid receptor agonist	57.18	86.2	-60.11	35.62	95.33	97.58	78.73	-51.29	-31.1	-69.68	94.26
CGS001-29911	KD	HOOK2	hook homolog 2 (Drosophila)			64.65	86.21	-100	NaN	81.46	64.65	28.37	-49	44.97	93.55	97.69
ccsbBroad304_00048	OE	ALDH1A1	Aldehyde dehydrogenases, aldehyde dehydrogenase 1 family, member A1			74.97	86.22	-49.77	92.96	74.92	90.74	42.53	39.77	-99.72	75.03	92.9
CGS001-23463	KD	ICMT	isoprenylcysteine carboxyl methyltransferase			77.28	86.23	-42.31	80.18	55.57	-93.39	47.62	77.28	NaN	92.14	80.08
BRD-K12244279	CP	MEK1-2-inhibitor	MEK inhibitor	MAP2K1, MAP2K2	MEK inhibitor	60.18	86.26	-24.02	-95.59	49.08	97.62	95.42	-47.35	92.79	51.8	68.56
BRD-K06750613	CP	GSK-1059615	PI3K inhibitor, mTOR inhibitor	PIK3CA, PIK3CG	MTOR inhibitor, PI3K inhibitor	75.63	86.27	75.63	71.18	59.18	52.99	-57.82	87.62	85	92.16	NaN
BRD-A20697603	CP	thiostrepton	downregulates FOXM1 expression, FOXM1 expression inhibitor, protein synthesis inhibitor	FOXM1	Protein synthesis inhibitor	86.95	86.29	93.35	80.99	68.57	96.29	87.61	37.19	92.47	72.33	92.86
BRD-A84481105	CP	thioridazine	acetylcholine receptor ligand, dopamine receptor, dopamine receptor antagonist, mucosa associated lymphoid tissue lymphoma translocation protein 1 (MALT1) inhibitor	DRD1, DRD2, HTR2A, ADRA1A, ADRA1B, CHRNA7, DRD5, HRH1, HTR1A, HTR2C, HTR6, HTR7, KCNH2, MALT1	Dopamine receptor antagonist	83.42	86.33	49.45	81.65	81.08	88.22	85.2	89.12	93.58	-66.52	30.87
CGS001-6443	KD	SGCB	sarcoglycan, beta (43kDa dystrophin-associated glycoprotein)			57.05	86.48	-67.52	78.22	44.76	NaN	57.05	99.58	89.49	36.22	37.25
CGS001-100	KD	ADA	Adenosine turnover, adenosine deaminase			47.51	86.51	99.88	99.93	-23.15	41.64	-84.51	-59.1	98.53	53.38	-31.77
BRD-K22134346	CP	simvastatin	HMGCR inhibitor	HMGCR, CYP2C8, CYP3A4, CYP3A5, ITGB2		57.86	86.57	37.03	-42.29	88.4	-54.58	95.19	78.69	-84.13	-48.25	94.29
CGS001-29998	KD	GLTSCR1	glioma tumor suppressor candidate region gene 1			55.15	86.65	96.74	-77.09	-67.29	34.73	75.57	NaN	NaN	-20.93	99.8
ccsbBroad304_06381	OE	HMGB1	High-mobility group / Canonical, high mobility group box 1			77.13	86.67	91.35	75.27	83.3	-50.25	91.25	78.99	-57.84	-44.76	-90.69
BRD-A49680073	CP	cucurbitacin-i	inhibitor of STAT3/JAK2 signaling, JAK inhbitor, lipocortin synthesis stimulant, STAT inhibitor	JAK2, STAT3		69.39	86.67	49.56	99.43	-78.6	52.68	96.43	88.68	86.1	29.94	44.68
CGS001-6038	KD	RNASE4	Ribonucleases, RNase A, ribonuclease, RNase A family, 4			61.49	86.69	43.15	35.71	98.84	45.42	79.7	26	77.56	29.36	94.92
BRD-K49049886	CP	CGS-15943	adenosine receptor antagonist	ADORA1, ADORA2A, ADORA2B, ADORA3		82.31	86.7	-14.21	85.24	98.81	-44.76	45.35	82.31	57.97	92.95	NaN
CGS001-323	KD	APBB2	amyloid beta (A4) precursor protein-binding, family B, member 2			10.23	86.73	90.91	NaN	-62.02	-90.91	82.48	NaN	-85.13	87.85	-68.31
CGS001-5690	KD	PSMB2	Proteasome subunits, proteasome (prosome, macropain) subunit, beta type, 2		Proteasome Pathway LOF	81.62	86.77	81.62	NaN	96.15	60.55	29.69	-35.04	92.78	98.87	47.73
BRD-K47598052	CP	PP-1	src inhibitor, Abl kinase inhibitor	HCK, RET, SRC	SRC inhibitor	73.11	86.77	90.63	-42.95	73.28	81.28	24.87	95.86	34.71	72.94	35.81
CGS001-122809	KD	SOCS4	SH2 domain containing, suppressor of cytokine signaling 4			62.38	86.77	46.77	38.16	-24.83	NaN	96.67	-38.69	77.99	91.72	NaN
CGS001-51586	KD	MED15	mediator complex subunit 15			77.29	86.78	42.7	99.98	95.42	84.56	68.71	42.82	81.82	72.77	34.43
CGS001-4486	KD	MST1R	Type X RTKs: HGF (hepatocyte growth factor) receptor family, macrophage stimulating 1 receptor (c-met-related tyrosine kinase)			70.52	86.8	39.6	-34.5	91.38	31.34	-26.38	72.06	96	68.98	97.62
BRD-K98824517	CP	BRD-K98824517	tyrosine phosphatase inhibitor			68.32	86.81	31.68	66.51	49.62	-34.49	70.13	90.38	97.56	-31.96	99.46
BRD-K07888107	CP	depudecin	HDAC inhibitor	HDAC1, HDAC2	HDAC inhibitor	58.4	86.84	40.52	45.28	-68.56	87.85	99.61	-45.4	71.51	88.94	38.85
CGS001-58478	KD	ENOPH1	enolase-phosphatase 1			73.45	86.85	95.85	29.64	86.31	73.45	40.38	54.36	NaN	99.52	-43.51
CGS001-6282	KD	S100A11	EF-hand domain containing, S100 calcium binding protein A11			67.33	86.89	99.84	34.19	99.98	43.91	58.48	44.3	NaN	77.17	67.33
CGS001-1500	KD	CTNND1	Catenins, catenin (cadherin-associated protein), delta 1			71.22	86.95	NaN	NaN	96.23	94.04	71.22	NaN	-49.77	-81.06	-29.52
CGS001-10298	KD	PAK4	PAKB subfamily, p21 protein (Cdc42/Rac)-activated kinase 4			42.23	87.01	97.62	99.8	39.99	-90.5	-50.62	44.47	97.24	-17.73	39.8
CGS001-2324	KD	FLT4	Type IV RTKs: VEGF (vascular endothelial growth factor) receptor family, fms-related tyrosine kinase 4			79.41	87.02	28.79	99.85	36.18	79.41	55.72	87.39	84.97	44.31	NaN
BRD-K64517075	CP	heliomycin	antibiotic, bacterial RNA synthesis inhibitor			83.54	87.05	89.32	89.92	61.94	98.16	58.66	59.68	83.54	49.18	NaN
ccsbBroad304_00706	OE	GTF2B	General transcription factors, general transcription factor IIB			84.97	87.07	72.92	31.28	99.82	NaN	85.92	99.87	84.97	57.78	-43.12
CGS001-9643	KD	MORF4L2	mortality factor 4 like 2			71.24	87.14	71.24	29.52	88.87	98.9	28.06	NaN	-90.3	-32.46	95.97
CGS001-823	KD	CAPN1	EF-hand domain containing, calpain 1, (mu/I) large subunit			69.55	87.17	96.06	72.23	64.06	92.97	98.46	-78.86	-73.89	-17.33	66.87
BRD-K59058766	CP	chlorprothixene	dopamine receptor, dopamine receptor antagonist	DRD2, CHRM1, CHRM2, CHRM3, CHRM4, CHRM5, DRD1, DRD3, HRH1, HTR2A, HTR2B, HTR2C	Dopamine receptor antagonist	67.63	87.17	67.68	-85.34	95.8	25.56	43.03	99.97	25.58	67.59	95.45
CGS001-25836	KD	NIPBL	Nipped-B homolog (Drosophila)			69.56	87.23	92.49	NaN	-89.16	77.77	-96.92	61.36	NaN	90.23	50.09
BRD-A90490067	CP	fulvestrant	estrogen receptor antagonist, DNA directed DNA polymerase inhibitor, soluble epoxide hydrolase inhibitor	ESR1, EPHX2, ESR2, GPER1		45.68	87.25	71.34	73.07	-94.01	-11.37	20.02	-49.93	15.75	97.23	99.67
BRD-A30717181	CP	triamcinolone	antiinflammatory agent, corticosteroid agonist, corticosteroid binding globulin binder, corticosteroid hormone receptor agonist, cytochrome P450 inhibitor, glucocorticoid receptor agonist, immunosuppressant, immunosuppressive agent	NR3C1, CYP3A5, CYP3A7, SERPINA6		51.21	87.27	-28.35	51.21	-35.3	95.46	22.52	90.32	20.64	93.02	NaN
BRD-K03842655	CP	penitrem-a	potassium channel blocker	KCNMA1		57.31	87.31	-67.87	99.96	-87.98	77.78	98.61	-32.84	91.64	36.83	10.16
BRD-K51730347	CP	diphencyprone	immunostimulant			69.71	87.34	85.64	99.68	-32	-99.84	58.66	NaN	80.77	57.13	NaN
CGS001-124583	KD	CANT1	calcium activated nucleotidase 1			58.23	87.38	93.61	83.36	-97.08	-99.25	-37.22	-71.84	33.1	86.53	98.92
CGS001-10267	KD	RAMP1	Receptor (G protein-coupled) activity modifying proteins, receptor (G protein-coupled) activity modifying protein 1			57.94	87.46	99.03	50.01	95.81	95.75	-43.43	-40.98	-32.88	39.22	65.87
BRD-K67277431	CP	picotamide	prostanoid receptor antagonist, thromboxane receptor antagonist, thromboxane synthase inhibitor	TBXA2R, TBXAS1	Thromboxane receptor antagonist	59.15	87.47	-89.37	87.82	41.63	76.66	88.07	-76.1	97.3	-94.56	-78.94
CGS001-2806	KD	GOT2	glutamic-oxaloacetic transaminase 2, mitochondrial (aspartate aminotransferase 2)			58.2	87.5	58.2	95.1	96.04	-42.13	-81.56	NaN	99.9	-40.55	47.11
BRD-K89997465	CP	chlorpromazine	dopamine receptor, dopamine receptor antagonist, Kinesin-Like Spindle Protein KIF11 (KSP, Eg5) Inhibitors	DRD2, ADRA2A, ADRA2B, ADRA2C, DRD1, DRD3, DRD4, DRD5, HRH1, HTR1A, HTR2A, HTR2C, HTR6, HTR7, ADRA1A, ADRA1B, ADRA1D, CALM1, CHRM1, CHRM3, HRH4, HTR2B, KCNH2, KIF11, ORM1, ORM2, SMPD1, TRPC5	Dopamine receptor antagonist	81.06	87.52	25.24	21.71	96.31	87.56	49.79	92.04	-23.98	91.97	74.61
CGS001-4601	KD	MXI1	Basic helix-loop-helix proteins, MAX interactor 1			56.47	87.52	-66.08	53.59	90.27	97.27	45.3	-26.36	-98.24	98.71	59.34
CGS001-4886	KD	NPY1R	GPCR / Class A : Neuropeptide receptors : Y, neuropeptide Y receptor Y1			74.76	87.53	99.84	51.05	44.85	99.55	33.96	60.5	83.53	66	85.44
ccsbBroad304_01769	OE	VEGFB	vascular endothelial growth factor B			58.11	87.56	99.98	98.86	14.8	65.9	99.85	50.32	18.26	-48.57	-29.73
ccsbBroad304_00376	OE	CSK	Csk family, c-src tyrosine kinase			67.09	87.57	29.19	83.99	42.36	-63.97	99.79	50.19	88.32	94.81	-92.82
CGS001-7272	KD	TTK	TTK family, TTK protein kinase			76.5	87.6	99.45	39.4	69.58	99.98	25.2	NaN	76.5	74.15	87.9
CGS001-8731	KD	RNMT	RNA (guanine-7-) methyltransferase			62.56	87.61	62.56	NaN	-88.16	93.75	48.08	-60.7	-49.95	92.73	92.39
CGS001-80018	KD	NAA25	N(alpha)-acetyltransferase subunits, N(alpha)-acetyltransferase 25, NatB auxiliary subunit			57.5	87.65	96.36	NaN	89.83	-29.15	27.82	-55	-47.96	94.19	57.5
CGS001-114026	KD	ZIM3	Zinc fingers, C2H2-type, zinc finger, imprinted 3			47.74	87.68	36.39	98.93	15.99	24.68	47.74	97.46	98.27	NaN	-26.37
ccsbBroad304_03658	OE	DCP1A	DCP1 decapping enzyme homolog A (S. cerevisiae)			46.44	87.68	60.87	28.61	98.41	-42.34	99.25	32.02	98.11	-98.64	-60.35
CGS001-64943	KD	NT5DC2	5'-nucleotidase domain containing 2			52.85	87.72	-45.1	NaN	97.54	93.6	85.7	-97.65	-61.5	-86.61	52.85
BRD-K93433262	CP	alfacalcidol	hypercalcaemic agent, vitamin D receptor agonist	VDR, CYP27B1, CYP3A5	Vitamin D receptor agonist	82.58	87.78	99.98	52.52	45.01	95.95	62.55	83.2	62.64	82.58	NaN
BRD-K03670461	CP	tyrphostin-AG-82	EGFR inhibitor, epidermal growth factor receptor (EGFR) inhibitor, tyrosine kinase inhibitor	EGFR, LCK		74.13	87.78	-96.83	85.2	88.88	-25.97	56.99	78.93	63.22	83.05	69.34
BRD-A31374339	CP	fludarabine	DNA synthesis inhibitor, DNA repair enzyme inhibitor, purine antagonist, ribonucleotide reductase inhibitor	ADA, DCK, POLA1, RRM1, RRM2		53.86	87.8	38.92	76.63	97.06	-75	68.8	-48.89	-35.17	37.92	96.55
BRD-K21680192	CP	mitoxantrone	topoisomerase inhibitor, DNA intercalating drug, HCV inhibitor, immunosuppressant, Pim kinase inhibitor	TOP2A, PIM1	Topoisomerase inhibitor	77.87	87.86	89.8	50.03	88.4	77.87	55.8	54.22	44.89	90.63	NaN
CGS001-336	KD	APOA2	Apolipoproteins, apolipoprotein A-II			87.9	87.9	92.26	-44.83	99.76	38	92.57	NaN	-47.31	56	90.84
CGS001-3226	KD	HOXC10	Homeoboxes / ANTP class : HOXL subclass, homeobox C10			84.29	87.91	92.56	97.77	84.29	62.69	-42.41	NaN	70.16	29.67	91.89
CGS001-5096	KD	PCCB	Carboxylases, propionyl CoA carboxylase, beta polypeptide			64.85	87.93	96.58	NaN	37.59	-57.98	85.86	NaN	86.75	43.83	34.92
CGS001-4232	KD	MEST	mesoderm specific transcript homolog (mouse)			68.79	87.96	51.61	NaN	50.42	92.54	94.48	54.73	68.79	41.6	89.06
ccsbBroad304_00389	OE	CTBP1	C-terminal binding protein 1			82.31	87.97	80.01	62.62	-64.61	NaN	98.07	82.31	84.57	88.59	60.17
BRD-A19248578	CP	latrunculin-b	actin destabilizer, unidentified pharmacological activity	ACTA1, MKL1, SPIRE2		87.99	87.99	73.18	74.54	92.46	98.37	91.12	82.44	88.41	59.55	NaN
BRD-A80638690	CP	floxuridine	DNA synthesis inhibitor, MDCK inhibitor, PEPT1 inhibitor, pyrimidine antagonist	TYMS	DNA synthesis inhibitor	60.53	88.03	84.6	98.58	76.51	41.29	-89.14	-56.69	-35.32	60.53	NaN
BRD-K37206356	CP	rhamnetin	aldose reductase inhibitor, JNK inhibitor, lipoxygenase inhibitor, nitric oxide production inhibitor, p38 MAPK inhibitor	ALOX5, MAPK8		66.28	88.04	74.93	96.22	98.14	35.91	82.09	-88.3	40.69	57.63	51.61
BRD-A48631911	CP	mibefradil	T-type calcium channel blocker, angiogenesis inhibitor, calcium channel blocker, calcium channel inhibitor, L-type calcium channel blocker, sodium channel blocker	CACNA1G, CACNA1H, CACNA1C, CACNA1I, ANO1, CACNA1D, CACNA1F, CACNA1S, CACNB1, CACNB2, CACNB3, CACNB4, CATSPER1, CATSPER2, CATSPER3, CATSPER4, CYP3A5, CYP3A7, SCN2A, SCN4A, SCN5A, SCN9A		75.54	88.19	63.16	-43.39	73.09	98.62	75.54	89.63	93.63	62.91	NaN
CGS001-57787	KD	MARK4	MARK subfamily, MAP/microtubule affinity-regulating kinase 4			23.69	88.19	96.85	-40.38	-53.98	-98.34	-37.07	-48.64	84.45	97.01	96.22
CGS001-10287	KD	RGS19	Regulators of G-protein signaling, regulator of G-protein signaling 19			67.78	88.2	31.7	94.82	98.76	94.66	-51.47	NaN	19.65	67.78	63.61
CGS001-10765	KD	KDM5B	Histone demethylases, lysine (K)-specific demethylase 5B			59.67	88.21	99.92	-24.9	67.22	-92.65	36.42	-39.53	52.11	99.98	82.51
BRD-K57011718	CP	UK-356618	metalloproteinase inhibitor	MMP3, MMP13, MMP14, MMP2, MMP9		80.15	88.28	42.77	-67.39	85.04	99.86	75.27	7.98	94.5	73.68	88.81
ccsbBroad304_01310	OE	PSMB2	Proteasome subunits, proteasome (prosome, macropain) subunit, beta type, 2			61.98	88.3	-97.37	-60.23	-98.9	98.58	82.56	41.54	97.26	82.42	20.4
CGS001-5591	KD	PRKDC	Other PIKK family kinases, protein kinase, DNA-activated, catalytic polypeptide			87.58	88.32	-87.85	78.24	63.63	97.74	99.98	NaN	87.58	92.27	-83.15
BRD-K56001384	CP	antimycin-a	antibiotic, electron transfer inhibitor	CYCS	ATP synthase inhibitor	75.03	88.36	89.88	35.97	95.7	42.64	-98.46	75.03	-52.94	98.9	NaN
CGS001-23224	KD	SYNE2	spectrin repeat containing, nuclear envelope 2			70.74	88.36	-99.81	20.57	99.89	-91.82	86.6	NaN	68.7	70.74	99.96
BRD-K37392901	CP	NSC-632839	ubiquitin hydrolase inhibitor, ubiquitin isopeptidase inhibitor	USP2, USP7, SENP2, USP1		81.56	88.37	49.95	99.72	86.46	-25.45	33.89	73.34	76.66	90.95	97.27
BRD-K35573744	CP	erbstatin-analog	EGFR inhibitor, tyrosine kinase inhibitor	EGFR		53.64	88.39	88.42	97.62	44.2	53.64	-59.97	80.44	-73.42	44.27	NaN
BRD-K27316855	CP	calcitriol	vitamin D receptor agonist, hypercalcaemic agent	VDR, CYP3A5		57.93	88.41	99.38	97.05	41.48	-91.15	-85.46	90.27	74.37	-82.57	-99.7
BRD-K32744045	CP	disulfiram	aldehyde dehydrogenase inhibitor, DNA methyltransferase inhibitor, TRPA1 agonist	ALDH2, ALDH1A2, ALDH5A1, ALDH7A1, CYP2E1, DBH, DNMT1, TRPA1		73.95	88.42	-82.49	95.77	59.74	-17.19	91.42	NaN	88.17	35.83	NaN
BRD-K98548675	CP	parthenolide	NFkB pathway inhibitor, adiponectin receptor agonist	ADIPOR2, IKBKB, RELA	NFkB pathway inhibitor	80.44	88.44	81.57	99.96	53.19	68.59	71.25	34.83	79.31	96.88	92.55
ccsbBroad304_06665	OE	OAT	ornithine aminotransferase			64.76	88.44	97.95	92.39	59.57	97.18	57.85	69.94	-99.23	32.31	-96.09
BRD-K66175015	CP	afatinib	EGFR inhibitor, receptor tyrosine protein kinase inhibitor, tyrosine kinase inhibitor	EGFR, ERBB2, ERBB4	EGFR inhibitor	47.69	88.45	10.31	95.55	-63.92	98.48	-29.09	-56.05	93.25	85.07	-76.51
ccsbBroad304_01321	OE	PSMD5	Proteasome (prosome, macropain) subunits, proteasome (prosome, macropain) 26S subunit, non-ATPase, 5			83.19	88.46	88.87	88.15	99.98	-61.61	-72.9	43	92.73	27.79	78.23
CGS001-9016	KD	SLC25A14	Mitochondrial uncoupling proteins, solute carrier family 25 (mitochondrial carrier, brain), member 14			60.03	88.46	97.58	78	-94.21	62.2	42.68	99.97	57.86	-16.91	-20.22
BRD-K73391359	CP	quinisocaine	anesthetic			55.67	88.48	-9.94	67.63	-92.84	94.37	-52.1	90.86	96.26	43.72	-64.89
CGS001-84969	KD	TOX2	TOX high mobility group box family member 2			62.49	88.49	99.64	88.39	62.49	35.07	-75.6	NaN	-56.67	35.72	88.11
CGS001-51495	KD	PTPLAD1	protein tyrosine phosphatase-like A domain containing 1			64.8	88.52	98.46	-31.66	94.79	88.41	51.29	NaN	62.5	64.8	-59.74
CGS001-5501	KD	PPP1CC	Serine/threonine phosphatases / Protein phosphatase, catalytic subunits, protein phosphatase 1, catalytic subunit, gamma isozyme			65.29	88.54	24.65	NaN	27.16	NaN	99.78	NaN	65.29	95.53	-26.08
CGS001-10538	KD	BATF	basic leucine zipper proteins, basic leucine zipper transcription factor, ATF-like			85.05	88.55	84.99	85.11	NaN	98.86	-51.86	98.37	-81.9	53.88	NaN
BRD-K66874953	CP	pifithrin-alpha	TP53 inhibitor	TP53		41.8	88.55	-54.62	-69.79	-17.53	98.69	-89.56	99.34	98.94	52.29	31.31
CGS001-6605	KD	SMARCE1	SWI/SNF related, matrix associated, actin dependent regulator of chromatin, subfamily e, member 1			74.44	88.61	87.79	-78.12	NaN	61.1	91.14	NaN	45.77	91.66	38.23
ccsbBroad304_06624	OE	NDUFC2	Mitochondrial respiratory chain complex / Complex I, NADH dehydrogenase (ubiquinone) 1, subcomplex unknown, 2, 14.5kDa			67.37	88.64	99.92	99.69	86.02	NaN	-77.44	67.37	27.03	62.35	-80.17
BRD-K39111395	CP	BCL2-inhibitor	BCL inhibitor	BCL2	BCL inhibitor	69.98	88.65	-71.46	64.75	93.63	-58.92	31.59	-47.87	75.21	97.04	96.54
CGS001-2119	KD	ETV5	ETS Transcription Factors, ets variant 5			78.17	88.66	78.17	32.66	90.6	81.97	-64.38	NaN	-70.65	-51.47	92.37
CGS001-94235	KD	GNG8	guanine nucleotide binding protein (G protein), gamma 8			83	88.72	40.81	53.67	99.38	-56.21	83	NaN	93.88	49.52	92.11
CP_RIBONUCLEOTIDE_REDUCTASE_INHIBITOR	PCL	Ribonucleotide reductase inhibitor				78.75	88.73	89.39	99.17	49.69	92.92	68.77	-77.59	23.03	94.02	-49.88
BRD-K37991163	CP	paroxetine	cyclophilin inhibitor, norepinephrine reputake inhibitor, selective serotonin reuptake inhibitor (SSRI), serotonin reuptake inhibitor, serotonin uptake inhibitor	SLC6A4, CHRM1, CHRM2, CHRM3, CHRM4, CHRM5, HTR2A, SLC6A2		70.72	88.73	58.88	75.53	88.99	65.92	98.64	93.27	61.5	49.75	62.59
ccsbBroad304_01408	OE	RNF5	RING-type (C3HC4) zinc fingers, ring finger protein 5			69.18	88.74	96.14	NaN	98.09	82.24	45.55	-99.88	-89.32	69.18	-33.55
BRD-A28105619	CP	cucurbitacin-i	inhibitor of STAT3/JAK2 signaling, JAK inhbitor, lipocortin synthesis stimulant, STAT inhibitor	JAK2, STAT3		80.51	88.78	96.08	98.71	-61.06	53.86	82.26	78.76	86.1	54.23	-53.46
CGS001-9467	KD	SH3BP5	SH3-domain binding protein 5 (BTK-associated)			53.77	88.78	NaN	99.85	-96.26	91.79	97.06	53.77	-65.07	-91.43	39.22
CGS001-9377	KD	COX5A	Mitochondrial respiratory chain complex, cytochrome c oxidase subunit Va		Mitochondrial complex IV LOF	3.72	88.86	NaN	-98.71	74.98	90.03	-76.68	NaN	-66.72	-71.82	74.15
CGS001-10721	KD	POLQ	DNA polymerases, polymerase (DNA directed), theta			19.15	88.87	-82.1	NaN	-39.65	-37.5	96.69	NaN	94.16	-86.51	75.8
BRD-K73395020	CP	SA-1478088	metalloproteinase inhibitor	MMP12, MMP14, MMP2, MMP8, MMP9		86.56	88.98	84.13	98.12	96	62.02	97.59	33.37	-46.46	70.99	93.14
CGS001-604	KD	BCL6	BTB/POZ domain containing, B-cell CLL/lymphoma 6			59.17	88.98	95.14	94.58	84.34	55.69	46	NaN	-45.05	-49.64	59.17
CGS001-23300	KD	ATMIN	Zinc fingers, C2H2-type, ATM interactor			62.39	89	50.44	95.55	88.38	-41.41	-99.53	25.29	97.69	-55.6	74.34
CGS001-7353	KD	UFD1L	ubiquitin fusion degradation 1 like (yeast)			82.8	89.01	-51.68	89.22	60.38	52.44	-90.53	82.8	99.49	98.43	NaN
ccsbBroad304_01819	OE	ZNF213	Zinc fingers, C2H2-type, zinc finger protein 213			41.41	89.03	-45.57	-99.13	99.72	-92.3	-66.13	52.75	30.08	97.76	99.89
BRD-K95435023	CP	PHA-665752	c-Met inhibitor, hepatocyte growth factor receptor inhibitor	MET		80.37	89.08	69.06	91.6	49.88	77.27	11.87	75.25	96.03	83.47	97.09
CGS001-93594	KD	WDR67	WD repeat domain 67			66.32	89.08	-77.16	NaN	66.32	98.52	51.06	94.23	53.92	92.59	-53.2
CGS001-11331	KD	PHB2	prohibitin 2			89.13	89.13	93.16	NaN	-16.14	NaN	66.35	NaN	93.43	98.69	79.09
BRD-K36198571	CP	WAY-170523	metalloproteinase inhibitor	MMP13		86.97	89.15	80.91	98.27	84.78	93.83	-34.1	61.41	47.69	96.9	92.41
CGS001-64746	KD	ACBD3	A-kinase anchor proteins, acyl-CoA binding domain containing 3			85.47	89.16	88.97	-30.03	70.9	99.44	77.96	85.47	78.67	90.26	NaN
CGS001-2550	KD	GABBR1	GABA receptors, gamma-aminobutyric acid (GABA) B receptor, 1			72.14	89.18	66.49	-37.45	-72.17	99.88	73.04	90.78	42.12	71.24	94.51
BRD-K63150726	CP	JTE-907	cannabinoid receptor inverse agonist	CNR2	Cannabinoid receptor agonist	70.58	89.2	-32.53	85.19	55.96	92.66	-95.5	-70.5	-46.58	86.82	99.97
CGS001-93487	KD	MAPK1IP1L	mitogen-activated protein kinase 1 interacting protein 1-like			89.73	89.26	NaN	-25.85	90.2	97.66	44.15	NaN	92.3	90.62	-62.41
BRD-K66707493	CP	lawsone	coloring agent			76.62	89.26	-43.67	49.81	73.55	-48.22	79.69	-13.17	92.38	94.53	95.34
BRD-K44849676	CP	capsazepine	TRPV agonist, TRPV antagonist	TRPV1, TRPV4		83.61	89.28	54.05	87.65	99.95	96.31	98.03	56.76	42.44	72.95	79.57
CGS001-206358	KD	SLC36A1	SLC36 family of proton-coupled amino acid transporters, solute carrier family 36 (proton/amino acid symporter), member 1			33.89	89.28	-86.14	95.46	-90.34	90.3	-99.88	NaN	33.89	99.71	-48.02
ccsbBroad304_00477	OE	LPAR1	GPCR / Class A : Lysophospholipid receptors : Lysophosphatidic acid, lysophosphatidic acid receptor 1			48.7	89.29	79.74	99.91	-96.49	53.14	-93.4	-53.12	44.27	93.16	37.6
BRD-A01593789	CP	chlormadinone	progesterone receptor agonist	PGR		66.69	89.3	63.02	90.91	-10.53	95.33	98.96	-86.81	-47.97	58.64	70.36
ccsbBroad304_00657	OE	GNG4	guanine nucleotide binding protein (G protein), gamma 4			70.85	89.4	-34.61	81.31	41.17	67.19	74.51	51.14	96.78	99.6	-74.84
BRD-K13169950	CP	NSC-3852	HDAC inhibitor	HDAC1	HDAC inhibitor	81.2	89.42	89.76	98.86	37.08	16.52	40.55	87.24	41.34	96.35	75.16
CGS001-11343	KD	MGLL	Endocannabinoid turnover, monoglyceride lipase			89.43	89.43	82.94	-56.55	91.19	89.2	87.93	NaN	91.78	89.91	90.66
CGS001-283455	KD	KSR2	RAF family, kinase suppressor of ras 2			69.53	89.44	99.92	-38.93	51.76	27.88	95.64	NaN	39.47	69.53	99.97
BRD-K23192422	CP	lestaurtinib	FLT3 inhibitor, growth factor receptor inhibitor, JAK inhibitor, apoptosis stimulant	FLT3, NTRK1, JAK2, NTRK2, NTRK3	FLT3 inhibitor, JAK inhibitor	57.86	89.45	23.15	18.94	-50.83	32.75	35.92	79.8	87.63	79.86	98.53
ccsbBroad304_01101	OE	NME1	non-metastatic cells 1, protein (NM23A) expressed in			85.09	89.49	85.09	-20.99	95.64	NaN	-57.26	93.54	62.33	78.3	90.41
BRD-A52660433	CP	tetrindole	monoamine oxidase inhibitor	MAOA		86.58	89.5	90.79	-13.01	51.58	95.4	-11.3	41.34	96.15	86.58	NaN
ccsbBroad304_09703	OE	RNF145	RING-type (C3HC4) zinc fingers, ring finger protein 145			79.53	89.51	50.05	88.34	79.53	NaN	-67.45	87.54	-77.44	93.83	65.57
ccsbBroad304_07754	OE	FGFR1OP	FGFR1 oncogene partner			78.65	89.52	-56.48	NaN	98.1	-42.9	81.93	99.25	24.76	-38.65	78.65
BRD-K11558771	CP	droxinostat	HDAC inhibitor	HDAC6, HDAC8	HDAC inhibitor	67.85	89.56	86.6	66.28	67.85	-95.52	51.32	59.02	83.76	86.51	NaN
CGS001-57541	KD	ZNF398	Zinc fingers, C2H2-type, zinc finger protein 398			80.85	89.57	98.24	99.54	NaN	-25.49	63.34	80.03	67.1	81.67	NaN
BRD-K72703948	CP	ZM-447439	Aurora kinase inhibitor	AURKA, AURKB	Aurora kinase inhibitor	64	89.57	60.42	99.78	60.56	67.45	-90.62	44.38	85.32	52.32	98.51
BRD-K62289640	CP	lylamine	cannabinoid receptor agonist	CNR1		85.47	89.6	96.46	95.3	61.68	98.33	82.86	88.08	-59.6	49.71	40.55
CGS001-9322	KD	TRIP10	thyroid hormone receptor interactor 10		Minor histocompatibility antigens LOF	53.74	89.6	-83.78	42.79	98.29	64.7	29.31	99.59	97.31	-43.05	25.1
BRD-K06217810	CP	BRD-K06217810	CLK inhibitor, dual specificity tyrosine-(Y)-phosphorylation regulated kinase inhibitor, dual-specificity tyrosine-(Y)-phosphorylation regulated kinase 1B inhibitor	CLK1, CLK4, DYRK1A, DYRK1B		76.61	89.61	60.95	30.41	68.71	84.51	96.96	66.36	95.86	-40.25	90.09
BRD-A39646320	CP	HC-toxin	HDAC inhibitor	HDAC1	HDAC inhibitor	85.19	89.66	84.57	86.18	90.53	77.61	40.49	89.22	83.41	85.81	54.54
CGS001-5930	KD	RBBP6	retinoblastoma binding protein 6			49.62	89.66	-48.96	-69.42	98.64	39.11	49.62	NaN	83.88	80.31	-54.4
BRD-K60219430	CP	serdemetan	MDM inhibitor, angiogenesis stimulant, apoptosis stimulant, oncogene inhibitor	MDM2		86.4	89.7	92.31	90.78	87.81	77.49	23.87	46.6	92.76	21.38	85
ccsbBroad304_03623	OE	ZNF692	Zinc fingers, C2H2-type, zinc finger protein 692			77.26	89.73	95.55	89.1	83.46	-79.46	77.26	53.11	77.27	65.82	27.62
BRD-K91145395	CP	prostratin	NFkB pathway activator, PKC activator	PRKCA, PRKCB, PRKCD, PRKCE, PRKCG, PRKCH, PRKCQ	PKC activator	69.86	89.78	63.9	25.65	97.03	97.58	92.69	75.82	48.96	54.74	-47.66
CGS001-9380	KD	GRHPR	glyoxylate reductase/hydroxypyruvate reductase			62.39	89.81	97.68	-87.46	-57.93	99.98	59.65	45.89	50.12	99.98	65.13
BRD-K70578146	CP	dactinomycin	DNA directed RNA polymerase inhibitor, nucleic acid syntheis inhibitor, protein synthesis inhibitor	POLR2A		81.01	89.82	74.52	54.6	32.08	92.86	81.47	61.91	95.76	92.88	80.55
CGS001-2849	KD	GPR26	GPCR / Class A : Orphans, G protein-coupled receptor 26			83.31	89.86	94.92	96.56	-91.11	43.17	64.11	NaN	83.31	93.99	51.56
BRD-K04546108	CP	JAK3-inhibitor-VI	JAK inhibitor	JAK3	JAK inhibitor	71.44	89.88	98.21	31.9	58.6	54.76	61.1	94.58	93.71	81.79	32.83
CGS001-9668	KD	ZNF432	Zinc fingers, C2H2-type, zinc finger protein 432			85.1	89.9	-34.12	99.12	85.1	-27.38	-74.28	-35.02	89.2	98.96	NaN
CGS001-5608	KD	MAP2K6	MAPKK:STE7 family, mitogen-activated protein kinase kinase 6			77.98	89.91	99.5	98.06	77.98	26.21	-30.4	NaN	64.57	60.6	96.37
BRD-K36737713	CP	AG-957	Abl kinase inhibitor, protein tyrosine kinase inhibitor	ABL1, EGFR		88.06	89.92	90.23	99.78	82.03	-36.51	49.2	87.8	18.4	89.95	88.31
CGS001-55256	KD	ADI1	acireductone dioxygenase 1			53.59	89.92	45.98	53.59	-44.19	58.35	98.43	NaN	-71.92	-81.58	95.69
CGS001-2950	KD	GSTP1	Glutathione S-transferases, glutathione S-transferase pi 1			72.44	89.95	97.33	80.81	72.44	90.88	-76.28	NaN	42.83	-97.9	-52.69
ccsbBroad304_09425	OE	RNF166	RING-type (C3HC4) zinc fingers, ring finger protein 166			57.49	89.96	43.69	97.09	48.16	-99.58	94.29	-67.64	66.82	-80.59	97.72
ccsbBroad304_04534	OE	HN1L	hematological and neurological expressed 1-like			44.62	89.97	-89.96	NaN	21.61	97.69	44.62	99.34	-56.43	83.72	-34.68
CGS001-5184	KD	PEPD	Methionyl aminopeptidase, peptidase D			83.81	90.01	23.84	81.26	95.44	83.81	-43.36	NaN	29.98	99.96	89.63
ccsbBroad304_04728	OE	TWIST2	Basic helix-loop-helix proteins, twist homolog 2 (Drosophila)			60.34	90.01	42.44	72.14	-79.53	48.54	48.17	89.63	92.17	99.15	-55.87
BRD-K09499853	CP	KU-0060648	DNA dependent protein kinase, DNA dependent protein kinase inhibitor, PI3K inhibitor	PIK3CA, PIK3CB, PIK3CD, PIK3CG, PRKDC	DNA dependent protein kinase inhibitor, PI3K inhibitor	87.66	90.04	44.82	36.2	69.28	86.5	89.86	94.76	88.82	84.83	97.29
CGS001-2356	KD	FPGS	folylpolyglutamate synthase			78.87	90.05	82.19	80.79	87.82	-26.16	84.46	76.94	-38.51	75.9	60.97
BRD-K27737647	CP	H-89	AKT inhibitor, cAMP dependent protein kinase inhibitor, PKA inhibitor, voltage-gated potassium channel blocker	PRKACA, GSG2, KCNA2, KCNA3, KCNA5, KCNAB2, KCNC1, KCNC2, KCNC3, KCNE1, KCNE2, KCNE3, KCNE4, KCNH1, KCNH2, KCNQ1, KCNQ2, KCNQ3, KCNQ5, KCNS3, PKIA	PKA inhibitor	87.51	90.08	98.46	-49.5	86.2	88.82	81.84	90.75	97.98	-44.7	40.67
CGS001-3628	KD	INPP1	Inositol polyphosphate phosphatases, inositol polyphosphate-1-phosphatase			63.43	90.1	-35.84	-39.81	99.91	61.8	-93	65.07	83.92	39.29	92.62
BRD-K38197229	CP	bumetanide	diuretic, solute carrier family member inhibitor	SLC12A1, SLC12A2, CFTR, GPR35, SLC12A4, SLC12A5		7.2	90.11	-77.55	-52.65	94.28	97.39	-55.34	-99.84	-96.57	67.05	96.34
BRD-K49294207	CP	BIBU-1361	EGFR inhibitor	EGFR	EGFR inhibitor	83.04	90.13	95.74	56.33	98.6	36.64	16.97	57.94	84.26	83.04	NaN
CGS001-50813	KD	COPS7A	COP9 constitutive photomorphogenic homolog subunit 7A (Arabidopsis)			85.1	90.15	NaN	27.77	85.1	99.55	61.76	90.4	93.29	61.56	-30.39
BRD-K16485616	CP	mocetinostat	HDAC inhibitor, cell cycle inhibitor	HDAC1, HDAC2, HDAC3, HDAC11	HDAC inhibitor	80.22	90.17	73.6	71.08	99.96	51.22	85.6	60.03	92.71	90.54	74.83
CGS001-29083	KD	GTPBP8	GTP-binding protein 8 (putative)			83.56	90.29	NaN	NaN	84.46	-94.59	91.12	90.7	81.44	82.66	53.53
BRD-A18497530	CP	5-iodotubercidin	adenosine kinase inhibitor, nucleoside transporter inhibitor	MAPK3, ADK, CSNK1G2, GSG2, LRRK2		73.63	90.29	87.67	73.24	65.42	54.77	39.43	81.37	60.94	74.03	76.39
BRD-A60245366	CP	AS-601245	JNK inhibitor	GSK3B, MAPK10, MAPK8, MAPK9, PIM1		68.66	90.31	82.88	60.9	92.49	21.65	45.46	76.42	57.83	53.69	99.54
BRD-A77216878	CP	manumycin-a	farnesyltransferase inhibitor, NFkB pathway inhibitor, ras farnesyltransferase inhibitor	FNTA, IKBKB		66.89	90.34	63.28	99.69	-61.86	70.5	30.07	85.04	59.87	98.02	43.86
ccsbBroad304_10157	OE	LHX8	Homeoboxes / LIM class, LIM homeobox 8		LIM class homeoboxes GOF	75.18	90.35	92.5	75.18	-48.25	NaN	86.53	28.8	19.42	77.04	40.04
ccsbBroad304_02097	OE	LPAR2	GPCR / Class A : Lysophospholipid receptors : Lysophosphatidic acid, lysophosphatidic acid receptor 2			90.42	90.42	94.31	NaN	98.22	27.97	-96.79	62.51	54.06	95.29	93.22
CGS001-11212	KD	PROSC	proline synthetase co-transcribed homolog (bacterial)			78.76	90.43	92.27	-56.77	93.84	-31.63	78.76	99.88	-28.34	31.27	NaN
CGS001-1499	KD	CTNNB1	Catenins, catenin (cadherin-associated protein), beta 1, 88kDa			88.39	90.45	96.74	73.19	89.53	74.74	42.58	65.71	99.98	89.44	87.34
CGS001-11243	KD	PMF1	polyamine-modulated factor 1			74.52	90.45	73.88	88.11	96.45	-87.54	-39.27	-31.8	63.37	75.16	95.33
ccsbBroad304_01128	OE	OTX2	Homeoboxes / PRD class, orthodenticle homeobox 2			67.14	90.52	65.92	46.18	-33.27	90.87	68.36	51.8	-46.96	92.65	97.39
BRD-K50140147	CP	NVP-TAE684	ALK tyrosine kinase receptor inhibitor, ALK tyrosine kinase receptor mutant inhibitor, leucine rich repeat kinase inhibitor	ALK, INSR		78.31	90.58	74.43	55.73	32.25	85.17	47.81	94.01	92.88	82.19	-36.96
ccsbBroad304_01291	OE	MAP2K6	MAPKK:STE7 family, mitogen-activated protein kinase kinase 6			73.31	90.59	74.65	97.5	59.36	71.96	71.01	77.44	54.61	79.36	43.23
ccsbBroad304_00549	OE	FDX1	ferredoxin 1			71.08	90.6	-62.12	-84.36	99.34	23.8	62.4	79.75	86.23	99.84	-56.08
BRD-K74402642	CP	NSC-632839	ubiquitin hydrolase inhibitor, ubiquitin isopeptidase inhibitor	USP2, USP7, SENP2, USP1		87.47	90.62	84.31	99.89	19.42	32.88	16.41	92.85	94.55	-83.46	90.99
BRD-K75295174	CP	alisertib	Aurora kinase inhibitor, mitotic inhibitor, protein kinase inhibitor	AURKA	Aurora kinase inhibitor	76.42	90.64	76.42	NaN	84.93	88.98	44.93	-81.36	-75.6	47.37	87.27
ccsbBroad304_02956	OE	EHF	ets homologous factor			73.81	90.65	99.95	99.65	93.76	-97.4	41.13	71.07	76.55	70.81	48.17
CGS001-4688	KD	NCF2	Tetratricopeptide (TTC) repeat domain containing, neutrophil cytosolic factor 2			21.26	90.65	88.59	NaN	-75.55	89.07	-40.32	NaN	-91.95	-56.67	82.83
BRD-A73909368	CP	dactinomycin	DNA directed RNA polymerase inhibitor, nucleic acid syntheis inhibitor, protein synthesis inhibitor	POLR2A		78.72	90.67	81.93	51.58	76.88	48.58	55.31	66.69	99.34	80.56	99.36
BRD-K26669427	CP	WR-216174	CDK inhibitor, PFMRK inhibitor			85.37	90.68	-84.5	97.42	84.33	65.66	-53.54	92.67	52.35	90.37	86.4
CGS001-6990	KD	DYNLT3	Cytoplasmic dyneins, dynein, light chain, Tctex-type 3			72.87	90.69	-82.03	-30.13	91.68	99.78	-76.01	NaN	NaN	92.74	55.04
BRD-K68065987	CP	MK-2206	AKT inhibitor	AKT1, AKT2, AKT3		77.01	90.7	95.88	48	66.24	94.79	74.49	79.54	95.06	-34.28	-91.42
BRD-K28120222	CP	parthenolide	NFkB pathway inhibitor, adiponectin receptor agonist	ADIPOR2, IKBKB, RELA		80.49	90.71	77.15	99.65	76.38	17.15	82.64	78.35	51.59	94.09	84.91
CGS001-26036	KD	ZNF451	Zinc fingers, C2H2-type, zinc finger protein 451			64.92	90.72	NaN	99.61	98.44	-99.37	-99.52	NaN	-77.49	82.61	47.23
BRD-A60197193	CP	amisulpride	dopamine receptor antagonist	DRD2, DRD3, HTR2A, HTR7		80.05	90.77	89.4	80.05	-99.76	76.67	99.04	93.37	-93.63	-67.06	NaN
BRD-K94294671	CP	OSI-027	mTOR inhibitor	MTOR	MTOR inhibitor	67.99	90.78	90	58	67.94	98.94	52.69	68.04	65.07	94.19	-85.67
CGS001-1019	KD	CDK4	Cyclin-dependent kinases, CDK4 subfamily, cyclin-dependent kinase 4		Cyclin dependent kinases LOF	87.52	90.8	90.45	76.84	70.46	84.59	98.96	95.42	41.45	75.72	91.3
BRD-K48974000	CP	BRD-K48974000	CDC inhibitor			72.91	90.84	42.42	8.98	76.27	97.22	93.03	61.24	65.62	72.91	NaN
CGS001-56993	KD	TOMM22	translocase of outer mitochondrial membrane 22 homolog (yeast)			83.91	90.87	99.96	85.82	84.26	-41.26	43.09	93.14	83.56	63.94	71.41
ccsbBroad304_00577	OE	FOXO3	Forkhead boxes, forkhead box O3			83.15	90.91	-58.04	84.72	90.17	99.13	-95.7	92.16	59.51	81.59	-58.3
CGS001-2222	KD	FDFT1	Lanosterol biosynthesis pathway, farnesyl-diphosphate farnesyltransferase 1			72.84	90.93	63.54	85.02	99.6	28.15	27.05	90	82.14	44.38	-67.55
CP_TOPOISOMERASE_INHIBITOR	PCL	Topoisomerase inhibitor				84.77	90.94	82.85	99.17	71.71	55.12	51.56	76.66	93.08	86.69	93.9
BRD-K08554278	CP	bisbenzimide	BCL inhibitor, DNA binding, topoisomerase inhibitor	BCL2L1, TOP1		61.34	90.96	77.58	99.56	-87.2	-57.18	99.47	80.43	-79.38	-64.94	45.1
BRD-K87947369	CP	tozasertib	Aurora kinase inhibitor, Bcr-Abl kinase inhibitor, FLT3 inhibitor, JAK inhibitor, Abl kinase inhibitor, mitotic inhibitor	AURKA, AURKB, ABL1, AURKC, BCR, FLT3, JAK2, DDR2, LCK		83.44	91	-21.62	66.51	78.88	91.47	88	59.31	90.55	88.85	72.98
BRD-A64297288	CP	amlodipine	breast cancer resistance protein inhibitor, calcium channel blocker, calcium channel inhibitor, L-type calcium channel blocker	CACNA1C, CACNA1D, CACNA2D1, ABCG2, CA1, CACNA1B, CACNA1S, CACNA2D3, CACNB1, CACNB2, SMPD1	Calcium channel blocker	51.59	91	31.97	95.63	33.87	-62.49	99.33	NaN	64.18	39.01	NaN
ccsbBroad304_00794	OE	HSF1	heat shock transcription factor 1			86.97	91.06	-55.69	NaN	-87.81	-98.23	93.06	86.97	99.98	-41.62	88.32
CGS001-1952	KD	CELSR2	Cadherins / Major cadherins, cadherin, EGF LAG seven-pass G-type receptor 2 (flamingo homolog, Drosophila)			67.35	91.07	99.75	-24.25	92.48	81.3	98.96	39.98	32.39	-31.97	53.4
CGS001-10845	KD	CLPX	ATPases / AAA-type, ClpX caseinolytic peptidase X homolog (E. coli)			82	91.13	NaN	-29.41	82	93.18	NaN	NaN	45.26	56.08	84.62
BRD-K85606544	CP	neratinib	EGFR inhibitor, receptor tyrosine protein kinase inhibitor, tyrosine kinase inhibitor	EGFR, ERBB2, ERBB4, KDR	EGFR inhibitor	78.66	91.14	-14.14	94.76	38.03	58.57	63.23	95.41	97.2	69.16	88.15
CGS001-89849	KD	ATG16L2	WD repeat domain containing, ATG16 autophagy related 16-like 2 (S. cerevisiae)			57.51	91.19	99.29	47.86	35.94	99.95	-55.98	-97.42	67.17	99.98	-48.01
CGS001-9688	KD	NUP93	nucleoporin 93kDa		Nucleoporin LOF	76.2	91.21	-89.1	NaN	76.2	75.34	93.83	77.59	-30.21	-80.83	93.13
CGS001-9587	KD	MAD2L1BP	MAD2L1 binding protein			79.55	91.22	NaN	NaN	99.56	79.55	88.49	NaN	-80.11	23.35	-69.27
CGS001-2254	KD	FGF9	Endogenous ligands, fibroblast growth factor 9 (glia-activating factor)			78.73	91.22	95.25	-25.81	78.73	-39.29	-79.4	NaN	96.75	-50.02	91.65
ccsbBroad304_00316	OE	CKS1B	CDC28 protein kinase regulatory subunit 1B			69.65	91.22	77.88	96.8	61.43	25.05	-66.65	37.72	91.89	97.18	55.76
ccsbBroad304_00518	OE	ETFA	electron-transfer-flavoprotein, alpha polypeptide			61.27	91.23	42.58	89.2	57.76	98.4	54.37	64.79	35.04	-90.8	96.74
CGS001-5682	KD	PSMA1	Proteasome subunits, proteasome (prosome, macropain) subunit, alpha type, 1		Proteasome Pathway LOF	82.85	91.24	86.34	99.96	NaN	24.47	35.84	79.37	65.1	99.84	NaN
BRD-A11007541	CP	BCI-hydrochloride	MAP kinase phosphatase inhibitor, protein phosphatase inhibitor	DUSP1, DUSP6		81.72	91.3	33.93	93.78	-29.41	87.73	-54.52	90.66	97.97	55.3	75.7
CGS001-4602	KD	MYB	v-myb myeloblastosis viral oncogene homolog (avian)			89.4	91.32	59.74	98.59	56.51	87.47	78.41	-32.88	98.49	96.4	98.76
BRD-K15916496	CP	clotrimazole	cell wall synthesis inhibitor, cytochrome P450 inhibitor, imidazole inhibitor, intermediate conductance potassium channel activator, intermediate conductance potassium channel blocker, lanosterol demethylase inhibitor, sterol demethylase inhibitor	KCNN4, CYP3A4, CYP51A1, NR1I2, NR1I3, TRPM2, TRPM4, TRPM8		73.35	91.32	89.23	92.64	96.21	18.57	-91.48	NaN	29.66	57.47	NaN
BRD-K89930444	CP	AG-592	tyrosine kinase inhibitor			91.54	91.33	89.76	99.96	43.54	12.39	95.73	95.17	89.03	91.75	92.37
ccsbBroad304_00986	OE	MCM2	minichromosome maintenance complex component 2			47.21	91.38	81.42	-74.33	47.21	NaN	-33.1	-64.56	99.72	94.75	-77.25
KD_VESICULAR_TRANSPORT	PCL	Vesicular Transport LOF				57.26	91.39	-47.89	99.65	-65.77	96.17	-43.94	33.23	81.29	96.33	29.56
BRD-K36627727	CP	tamibarotene	retinoid receptor agonist, RAR agonist	RARA, RARB	Retinoid receptor agonist	68.18	91.4	57.56	61.96	84.09	-40.26	-91.69	-41.42	96.82	95.95	74.4
BRD-K87555556	CP	amiodarone	acetylcholine receptor ligand, adrenergic receptor antagonist, ATP-sensitive potassium channel inhibitor, HCN (hyperpolarization activated cyclic nucleotide gated) channel modulator, polarization inhibitor, potassium channel antagonist, Sodium Channel Blockers, voltage-gated sodium channel blocker	KCNH2, ADRB1, CACNA1H, CACNA2D2, CHRM3, CYP2C8, KCNA7, SCN5A		15.68	91.41	-98.68	12.33	98.79	-39.43	-42.93	99.44	87.57	15.68	NaN
BRD-K19894101	CP	MST-312	telomerase inhibitor	TERT		68.47	91.44	95.99	-42.34	56.54	43.42	80.4	97.35	-99.96	89.43	-61.1
ccsbBroad304_06260	OE	GATA3	GATA zinc finger domain containing, GATA binding protein 3			63.63	91.47	-78.51	49.99	78.24	-81.87	77.26	97.74	-92.24	-48.84	94.52
BRD-K97309399	CP	thiothixene	dopamine receptor, dopamine receptor antagonist	HTR2A, DRD1, DRD2, HRH1	Dopamine receptor antagonist	85.93	91.51	97.93	-26.99	92.47	54.66	76.03	88.6	99	83.26	51.92
BRD-A50675702	CP	fipronil	GABA gated chloride channel blocker, glutamate gated chloride channel blocker			63.82	91.51	-13.93	68.89	98.75	36.69	-97.65	91.88	58.74	-32.67	97.28
BRD-A66559694	CP	naltrexone	opioid receptor antagonist, opioid receptor ligand	OPRK1, OPRM1, OPRD1, SIGMAR1		76.7	91.52	92.06	-97.15	97.4	66.76	-84.96	90.57	37.94	86.64	-84.51
CGS001-7267	KD	TTC3	RING-type (C3HC4) zinc fingers, tetratricopeptide repeat domain 3			92.6	91.53	95.21	NaN	NaN	70.4	24.14	NaN	94.05	93.07	92.6
CGS001-3612	KD	IMPA1	Inositol monophosphatase, inositol(myo)-1(or 4)-monophosphatase 1			90.57	91.55	90.57	NaN	56.14	NaN	44.36	NaN	95.84	95.28	54.66
CGS001-326	KD	AIRE	Zinc fingers, PHD-type, autoimmune regulator			73.38	91.55	99.3	NaN	75.81	-40.54	-37.59	NaN	56.76	87.96	70.95
CGS001-10921	KD	RNPS1	RNA binding motif (RRM) containing, RNA binding protein S1, serine-rich domain			82.52	91.57	78.38	-46.04	90.51	97.93	-55.97	NaN	82.13	82.52	98.3
CGS001-9989	KD	PPP4R1	Serine/threonine phosphatases / Protein phosphatase 4, regulatory subunits, protein phosphatase 4, regulatory subunit 1			79.26	91.59	-75.69	99.21	-22.26	73.47	94.52	95.15	-82.87	68.19	85.05
ccsbBroad304_00471	OE	E2F6	E2F transcription factor 6			71.51	91.61	-19.11	-43.32	72.42	97.53	81.95	42.48	-99.37	70.61	90.43
CGS001-23536	KD	ADAT1	adenosine deaminase, tRNA-specific 1			78.78	91.63	-11.77	-98.86	96.11	31.63	NaN	96.59	91.35	77.93	78.78
BRD-K38615104	CP	A-443644	AKT inhibitor	AKT1, AKT2, AKT3, CDC42BPB, GSK3B, PHKG1, PKIA, PRKACA		68.1	91.68	44.59	29.33	76.42	57.86	41.3	99.31	81.52	59.78	99.48
BRD-A82371568	CP	clofarabine	ribonucleoside reductase inhibitor, DNA polymerase inhibitor, DNA repair enzyme inhibitor, DNA synthesis inhibitor, ribonucleotide reductase inhibitor	RRM1, POLA1, RRM2, SLC22A8	Ribonucleotide reductase inhibitor	43.53	91.69	-60.33	98.18	-43.5	97.08	14.61	-89.4	72.44	94.93	-62.58
ccsbBroad304_07306	OE	TNFRSF10A	Tumour necrosis factor (TNF) receptor family, tumor necrosis factor receptor superfamily, member 10a		NFKB Activation GOF	83.93	91.7	36.08	95.59	83.93	NaN	85.45	-63.35	96.85	77.75	-65.6
BRD-A15034104	CP	bergenin	anti-arthritic compound that modulates Th1/Th2 cytokine balance	PTPN1		50.78	91.7	-26.87	43.69	71.71	-16.72	99.31	99.01	50.78	-94.14	NaN
CGS001-10379	KD	IRF9	interferon regulatory factor 9			77.28	91.71	26.2	NaN	92.61	99.94	37.53	NaN	65.98	88.59	-25.15
CGS001-9429	KD	ABCG2	ATP binding cassette transporters / subfamily G, ATP-binding cassette, sub-family G (WHITE), member 2			84.14	91.74	96.33	NaN	96.49	-78.33	30.79	NaN	NaN	-68.45	84.14
BRD-K20285085	CP	fostamatinib	syk inhibitor, FLT3 inhibitor	SYK, FLT3, RET		56.69	91.81	22.03	-90.47	96.95	93.89	34.67	95.3	78.72	-69.08	-99.63
BRD-A86109770	CP	guggulsterone	estrogen receptor agonist, FXR antagonist, progesterone receptor agonist, cholesterol inhibitor, IKK inhibitor, PXR agonist	NR1H4, PGR, AR, ESR1, IKBKB, NR1I2, NR3C1, NR3C2		82.01	91.82	47.78	41.65	77.02	-95.21	95.4	94.07	26.09	93.26	87.01
BRD-K39569857	CP	avrainvillamide-analog-3	nucleophosmin inhibitor	NPM1	Nucleophosmin inhibitor	74.01	91.84	85.65	NaN	88.49	63.59	74.01	91.88	-96.1	-99.42	-37.7
CGS001-8795	KD	TNFRSF10B	Tumour necrosis factor (TNF) receptor family, tumor necrosis factor receptor superfamily, member 10b			91.85	91.85	96.5	NaN	94.77	92.36	49.67	NaN	NaN	58.26	-30.72
BRD-K50168500	CP	canertinib	EGFR inhibitor, EGFR antagonist, receptor tyrosine protein kinase inhibitor, tyrosine kinase inhibitor	EGFR, ERBB2, ERBB4, AKT1	EGFR inhibitor	90.72	91.89	92.49	92.08	-23.35	41.65	-60.97	98.94	89.56	77.37	96.95
BRD-K07303502	CP	arachidonyl-trifluoro-methane	cytosolic phospholipase inhibitor	PLA2G4A		81.48	91.95	75.06	99.87	-8.38	25.76	-21.81	93.93	87.9	96.82	-63.96
BRD-K73610817	CP	BRD-K73610817	apoptosis protein inhibitor			77.69	91.97	77.69	97.97	63.88	96.82	94.9	57.66	-99.56	46.33	NaN
BRD-K33425534	CP	exemestane	aromatase inhibitor	CYP19A1		77.6	92	80.47	95.92	-48.67	-99.9	78.76	NaN	76.43	-71.3	NaN
BRD-A81772229	CP	simvastatin	HMGCR inhibitor	HMGCR, CYP2C8, CYP3A4, CYP3A5, ITGB2	HMGCR inhibitor	85.31	92.01	89.91	-31	85.31	36.94	98.75	-42.2	11.31	95.42	NaN
CGS001-1363	KD	CPE	Carboxypeptidase A, carboxypeptidase E			79.45	92.01	98.91	NaN	39.89	67.45	32.24	NaN	65.7	99.44	91.46
ccsbBroad304_01375	OE	RARA	Retinoic acid receptors, retinoic acid receptor, alpha			72.43	92.03	80.38	49.72	98.65	NaN	72.36	68.85	72.43	-35.16	92.6
BRD-A68589262	CP	troxipide	glucosamine synthetase stimulant			67.15	92.03	-67.62	36.54	77.96	-87.67	94.48	NaN	56.33	98.87	NaN
ccsbBroad304_00033	OE	ADSS	adenylosuccinate synthase			76.8	92.04	76.8	56.63	98.09	NaN	37.63	94.54	99.67	-69.98	35.65
CGS001-8848	KD	TSC22D1	TSC22 domain family, member 1			91.94	92.05	91.82	33.79	99.36	94.72	80.34	94.21	-57.36	46.07	95.46
BRD-K52522949	CP	NCH-51	HDAC inhibitor	HDAC1, HDAC10, HDAC11, HDAC2, HDAC3, HDAC4, HDAC5, HDAC6, HDAC7, HDAC8, HDAC9	HDAC inhibitor	88.66	92.07	98.54	69.62	78.45	53.33	88.66	93.74	57.43	98.34	NaN
BRD-K87909389	CP	alvocidib	CDK inhibitor, apoptosis stimulant, BCL inhibitor, cell cycle inhibitor, MCL1 inhibitor, survivin inhibitor, XIAP inhibitor	CDK2, CDK4, CDK1, CDK6, CDK7, CDK9, CDK5, CDK8, EGFR, PYGM, BCL2, BIRC5, CCNT1, MCL1, XIAP		80.95	92.09	81.73	31.73	82.55	77.12	43.19	78.61	90.97	80.16	96.16
BRD-K55055802	CP	BRD-K55055802	membrane integrity inhibitor, membrane permeability inhibitor	GABRA1, ADRA2B, GABRA2, GABRA3, GABRA4, GABRA5, GABRA6, GABRB1, GABRB2, GABRB3, GABRD, GABRE, GABRG1, GABRG2, GABRG3, GABRP, GABRQ		61.49	92.12	77.42	45.56	91.4	40.66	-75.62	NaN	78.87	22.04	NaN
BRD-A71390734	CP	idarubicin	topoisomerase inhibitor, radical formation stimulant, RNA synthesis inhibitor	TOP2A		82.65	92.16	75.97	99.72	54.37	72.62	51.21	-93.16	91.35	89.33	97.36
CGS001-55781	KD	RIOK2	RIO2 subfamily, RIO kinase 2 (yeast)			76.07	92.16	-96.81	67.46	NaN	92.66	67.17	NaN	78.83	73.31	99.4
CGS001-21	KD	ABCA3	ATP binding cassette transporters / subfamily A, ATP-binding cassette, sub-family A (ABC1), member 3			75.31	92.17	21.65	NaN	-89.86	91.52	47.86	NaN	86.93	63.68	90.34
ccsbBroad304_07117	OE	UGCG	Glycosyltransferase family 2 domain containing, UDP-glucose ceramide glucosyltransferase			76.37	92.27	79.18	NaN	36.07	76.37	-22.34	99.4	72.03	70	98.28
BRD-K59637651	CP	NSC-119889	botulin neurotoxin inhibitor, mur synthetase inhibitor			71.97	92.27	59.19	95.88	-92.03	89.32	89.71	71.97	24.82	29.9	NaN
BRD-K84895041	CP	BMY-45778	IP1 prostacyclin receptor agonist	PTGIR		90.73	92.28	99.95	90.73	72.25	-47.6	99.6	95.16	-90.79	-16.7	NaN
ccsbBroad304_01688	OE	TNFRSF1A	Tumour necrosis factor (TNF) receptor family, tumor necrosis factor receptor superfamily, member 1A		NFKB Activation GOF	80.81	92.3	98.72	44.73	77.34	NaN	99.96	45.63	87.33	80.81	57.02
ccsbBroad304_00783	OE	HPRT1	hypoxanthine phosphoribosyltransferase 1			56.38	92.32	77.71	99.34	-71.36	-54.61	85.39	-89.38	99.43	35.04	-98.02
BRD-A85860691	CP	chaetocin	histone lyinse methyltransferase inhibitor, histone lysine N methyltransferase inhibitor	EHMT2, SUV39H1		16.85	92.34	-31.39	99.08	-30.74	-57.21	-42.12	-93.92	97.86	64.44	95.63
BRD-K06543683	CP	bisindolylmaleimide-ix	PKC inhibitor, glycogen synthase kinase inhibitor, leucine rich repeat kinase inhibitor, SIRT inhibitor	SIRT1, AKT1, GSK3B, LCK, LRRK2, MAPK1, MAPK11, MAPK12, MAPK14, MAPK8, PRKCA, ROCK1, RPS6KB1, SIRT2		79.85	92.36	70.53	44.41	77.3	76.77	98.51	69.02	82.39	90.52	87.37
BRD-K49669041	CP	BX-912	AKT inhibitor, phosphoinositide dependent kinase inhibitor, pyruvate dehydrogenase kinase inhibitor	PDPK1, AKT2, CDK2, CHEK1, GSK3B, KDR, PDK1		77.45	92.39	90.64	99.65	-84.54	12.93	92.77	89.52	65.38	38.49	41.73
CGS001-6715	KD	SRD5A1	steroid-5-alpha-reductase, alpha polypeptide 1 (3-oxo-5 alpha-steroid delta 4-dehydrogenase alpha 1)			92.4	92.4	80.32	92.41	93.86	48.21	51.17	NaN	99.64	30.05	92.59
BRD-K26664453	CP	cytochalasin-b	microtubule inhibitor, phagocytosis inhibitor	ACTB		83.37	92.42	89.77	-60.21	96.06	77.45	89.07	87.27	79.47	37.84	-65.64
CGS001-7494	KD	XBP1	basic leucine zipper proteins, X-box binding protein 1			68.83	92.42	73.41	52.81	-26.25	64.25	43.46	35.88	95.67	98.04	94.86
CGS001-4671	KD	NAIP	Inhibitors of apoptosis (IAP) protein family, NLR family, apoptosis inhibitory protein		Baculoviral IAP repeat domain containing LOF	19.82	92.42	-30.77	95.17	-62.35	NaN	-92.67	NaN	70.4	98.58	-97.8
CGS001-7247	KD	TSN	translin			75.27	92.48	64.72	77.5	99.88	93.98	-50.83	NaN	75.27	67.4	-24.37
CGS001-51293	KD	CD320	CD molecules, CD320 molecule			82.52	92.49	-41.48	NaN	74.08	85.11	-36.2	54.58	82.52	94.33	99.88
ccsbBroad304_07632	OE	PROCR	CD molecules, protein C receptor, endothelial			81.06	92.5	94.2	98.73	73.69	54.17	-76.62	73.23	-54.41	98.53	88.43
BRD-K73293050	CP	WZ-3146	EGFR inhibitor, epidermal growth factor receptor (EGFR) inhibitor	EGFR		69.35	92.51	91.02	12.72	92.88	85.9	49.69	44.86	51.6	56.08	82.62
CGS001-1810	KD	DR1	down-regulator of transcription 1, TBP-binding (negative cofactor 2)			70.17	92.52	90.54	29.41	-67.56	70.17	89.12	NaN	61.71	-86.61	90.41
BRD-K62221994	CP	T-98475	gonadotropin releasing factor hormone receptor antagonist	GNRH1, GNRHR		91.79	92.57	96.45	94.23	80.22	69.67	91.02	95.23	94.72	78.87	77.8
CGS001-11284	KD	PNKP	polynucleotide kinase 3'-phosphatase			59.74	92.59	37.56	30.23	-21.16	23.09	97.38	98.49	99.56	81.92	-74.06
BRD-A59985574	CP	topotecan	topoisomerase inhibitor	TOP1, TOP1MT	Topoisomerase inhibitor	85.86	92.6	80.97	85.86	76.66	33.92	44.97	91.43	88.69	94.72	NaN
BRD-K87343924	CP	wortmannin	PI3K inhibitor, ATM kinase inhibitor, ATR kinase inhibitor, DNA dependent protein kinase inhibitor, mTOR inhibitor, Phosphatidylinositol 3-kinase (PI3K) inhibitor, PLK inhibitor	PIK3CA, PIK3CG, PLK1, ATM, ATR, MTOR, PI4KA, PI4KB, PIK3CD, PIK3R1, PLK3, PRKDC		92.61	92.61	99.19	93.01	81.31	NaN	46.73	99.94	94.52	85.96	63.75
ccsbBroad304_06392	OE	HOXB7	Homeoboxes / ANTP class : HOXL subclass, homeobox B7			81.04	92.64	76.65	96.67	-99.95	NaN	99.52	81.04	-83.39	82.38	-52.29
CGS001-1349	KD	COX7B	Mitochondrial respiratory chain complex, cytochrome c oxidase subunit VIIb			82.43	92.68	-33.28	NaN	89.5	93.21	-51.67	NaN	84.55	80.3	46.84
ccsbBroad304_02671	OE	ECD	ecdysoneless homolog (Drosophila)			71.98	92.69	71.98	63.09	-31.63	NaN	92.94	-95.36	33.84	91.97	89.27
BRD-K09186807	CP	KIN001-244	phosphoinositide dependent kinase inhibitor	PDPK1		58.08	92.74	85.45	91.93	87.97	8.12	30.72	-52.04	88.6	-49.92	-71.35
BRD-K99369265	CP	sirolimus	mTOR inhibitor, CCR expression inhibitor, cell cycle inhibitor, proteasome inhibitor, protein kinase inhibitor, T cell inhibitor	MTOR, FKBP1A, CCR5, FGF2		77.61	92.8	85.63	74.53	31.78	97.55	95.2	32.24	-46.31	80.7	-38.95
CGS001-79090	KD	TRAPPC6A	Trafficking protein particle complex, trafficking protein particle complex 6A			50.16	92.81	NaN	NaN	97.84	98.31	50.16	NaN	-68.68	48.83	-92.34
BRD-K08417745	CP	SID-26681509	cathepsin inhibitor	CTSL		76.23	92.82	70.51	99.22	29.04	-38.38	91.42	81.94	95.6	-69.32	30.06
BRD-K02581333	CP	protein-tyrosine-phosphatase-inhibitor-IV	tyrosine phosphatase inhibitor	PTPN1, PTPN11		66.67	92.83	-21.07	99.61	-70.5	-30.15	92.08	94.1	-18.42	46.44	86.9
CGS001-339403	KD	RXFP4	GPCR / Class A : Relaxin family peptide receptors, relaxin/insulin-like family peptide receptor 4			91.2	92.84	93.46	91.2	NaN	90.87	33.78	NaN	NaN	97.06	-27.99
BRD-A52530684	CP	doxorubicin	topoisomerase inhibitor, DNA intercalating drug	TOP2A		86.32	92.99	89.5	-12.89	43.53	80.07	84.44	81.24	98.48	88.2	92.4
CGS001-1054	KD	CEBPG	basic leucine zipper proteins, CCAAT/enhancer binding protein (C/EBP), gamma			86.89	93.07	98.23	NaN	77.92	NaN	37.03	88.23	85.54	95.36	-48.2
BRD-K78431006	CP	crizotinib	ALK tyrosine kinase receptor inhibitor, c-Met inhibitor, hepatocyte growth factor receptor inhibitor, tyrosine kinase inhibitor	ALK, MET, CYP2B6, CYP3A5, MST1R, ROS1		87.01	93.09	92.52	74.57	91.58	90.01	44.88	-29.72	84.02	-71.09	99.15
CGS001-100133941	KD	CD24	CD molecules, CD24 molecule			80.31	93.09	94.59	NaN	58.65	NaN	80.31	NaN	-92.27	99.9	45.51
CGS001-116832	KD	RPL39L	L ribosomal proteins, ribosomal protein L39-like			74.27	93.15	74.27	NaN	-31.54	57.34	46.55	95.38	96.26	91.82	33.62
CGS001-9903	KD	KLHL21	BTB/POZ domain containing, kelch-like 21 (Drosophila)			66.48	93.16	66.48	-37.66	45.66	NaN	99.54	NaN	NaN	-84.61	98.94
CGS001-958	KD	CD40	Tumour necrosis factor (TNF) receptor family, CD40 molecule, TNF receptor superfamily member 5			78.91	93.19	99.29	66.18	84.04	98.94	NaN	-23.73	NaN	-44.75	73.78
KD_GENERAL_TRANSCRIPTION_FACTORS_GROUP_1	PCL	General transcription factors group 1 LOF				84.67	93.21	43.93	-99.93	85.7	94	61.72	NaN	93.98	-63.45	84.67
CGS001-6275	KD	S100A4	EF-hand domain containing, S100 calcium binding protein A4			59.46	93.21	30.25	98.55	-53.81	-68.34	-70.57	83.33	99.91	96.09	35.59
ccsbBroad304_02138	OE	TRIP10	thyroid hormone receptor interactor 10			88.24	93.24	98.45	NaN	88.24	99.98	89.88	83.8	44.9	45.32	86.42
CGS001-3077	KD	HFE	Immunoglobulin superfamily / C1-set domain containing, hemochromatosis			83.55	93.24	83.55	NaN	93.98	93.15	-38.64	-38.93	96.68	60.83	33.88
ccsbBroad304_02752	OE	TRIM2	RING-type (C3HC4) zinc fingers, tripartite motif containing 2			72.96	93.25	-63.31	95.41	-89.89	80.11	99.53	-63.78	97.87	65.8	-13.63
BRD-K05396879	CP	15-delta-prostaglandin-j2	PPAR receptor agonist, FXR antagonist	PPARG, NR1H4	PPAR receptor agonist	84.17	93.26	79.38	-52.21	74.8	-64.74	95.85	88.96	-91.41	94.47	99.67
CGS001-23047	KD	PDS5B	PDS5, regulator of cohesion maintenance, homolog B (S. cerevisiae)			65.42	93.26	32.74	85.92	96.54	-73.7	44.92	-78.37	94.87	30.17	90.8
BRD-K33551950	CP	radicicol	HSP inhibitor, ATP citrase lyase inhibitor, MAP kinase inhibitor, opioid receptor ligand, pyruvate dehydrogenase kinase inhibitor	ACLY, DLAT, HSP90AB1, HSP90B1, MAP3K7, OPRM1, PDK3	HSP inhibitor	85.3	93.27	54.13	97.27	42.99	-17.52	77.34	95.88	98.25	96.5	64.55
CGS001-57396	KD	CLK4	CDC-like kinases, CDC-like kinase 4			92.18	93.28	91.63	-42.55	54.05	NaN	63.09	NaN	92.74	98.87	93.31
CGS001-8321	KD	FZD1	GPCR / Class F : Frizzled receptors, frizzled family receptor 1			86.26	93.3	92.51	99.37	80.63	58.4	98.44	54	-79.69	46.63	91.89
BRD-A55946879	CP	BW-B70C	lipoxygenase inhibitor	ALOX5		83.73	93.31	99.4	46.92	58.55	97.73	94.44	-58.23	83.73	61.04	NaN
CGS001-3125	KD	HLA-DRB3	Immunoglobulin superfamily / C1-set domain containing, major histocompatibility complex, class II, DR beta 3			85.91	93.33	97.03	99.06	NaN	70.34	-43.95	89.47	43.5	82.35	NaN
CGS001-501	KD	ALDH7A1	Aldehyde dehydrogenases, aldehyde dehydrogenase 7 family, member A1			55.96	93.37	-57.11	84.2	-99.3	99.84	-30.52	NaN	55.96	96.84	-50.06
CGS001-3416	KD	IDE	Pitrilysin, insulin-degrading enzyme			71.3	93.38	-26.14	-38.09	85.66	86.01	99.79	56.93	-67.87	41.12	85.8
CGS001-7159	KD	TP53BP2	Ankyrin repeat domain containing, tumor protein p53 binding protein, 2			80.46	93.42	85.94	-27.76	80.46	96.07	-75.2	NaN	-73.37	98.59	72.29
CGS001-9807	KD	IP6K1	inositol hexakisphosphate kinase 1			75.25	93.42	-43.59	99.68	95.6	64.47	47.82	-89.23	-65.13	98.14	86.03
CGS001-114904	KD	C1QTNF6	C1q and tumor necrosis factor related protein 6			91.03	93.43	91.51	NaN	25.06	92.67	81.28	NaN	90.56	98.83	-33.45
BRD-M64432851	CP	sunitinib	FLT3 inhibitor, KIT inhibitor, PDGFR tyrosine kinase receptor inhibitor, RET tyrosine kinase inhibitor, VEGFR inhibitor, angiogenesis inhibitor, colony stimulating factor receptor antagonist, colony stimulating factor receptor inhibitor, platelet-derived growth factor receptor (PDGFR) inhibitor, vascular endothelial growth factor receptor (VEGFR) inhibitor, vascular endothelial growth factor receptor 1 (VEGFR1) inhibitor, vascular endothelial growth factor receptor 2 (VEGFR2) inhibitor, VEGFR antagonist	FLT3, KDR, KIT, FLT4, FLT1, PDGFRA, PDGFRB, RET, CSF1R, FGFR1	FLT3 inhibitor, PDGFR/KIT inhibitor, RAF inhibitor, VEGFR inhibitor	77.57	93.43	99.35	80.2	-81.85	99.12	-65.24	55.54	97.84	70.75	74.95
CGS001-10682	KD	EBP	emopamil binding protein (sterol isomerase)			67.39	93.43	-49.89	42.63	-24.16	99.96	26.52	93.88	99.33	92.15	26.6
BRD-K79353516	CP	indolophenanthridine	CALY activator, dopamine receptor agonist	CALY, DRD1		87.3	93.44	86.64	62.21	90.45	85.32	99.03	93.02	-63.31	87.96	51.47
CGS001-10250	KD	SRRM1	serine/arginine repetitive matrix 1			83	93.49	92.85	99.5	84.04	97.3	49.03	-39.89	81.96	73.7	-53.04
BRD-U25771771	CP	WZ-4-145	EGFR inhibitor	CSF1R, DDR1, EGFR, PDGFRA, TIE1	EGFR inhibitor	87.66	93.55	99.16	99.47	94.04	97.19	34.71	-48.47	81.76	56.06	-39.4
BRD-K04887706	CP	AKT-inhibitor-1-2	AKT inhibitor, PI3K inhibitor	AKT1, AKT2, AKT3		81.39	93.56	69.22	59.57	96.17	93.92	34.24	-20.7	99.79	58.93	95.8
BRD-K68202742	CP	trichostatin-a	HDAC inhibitor, CDK expression enhancer, ID1 expression inhibitor	HDAC7, HDAC8, HDAC1, HDAC10, HDAC2, HDAC3, HDAC4, HDAC5, HDAC6, HDAC9	HDAC inhibitor	87.89	93.59	59.35	37.08	91.1	80.91	93.67	84.68	91.17	97.13	84.52
ccsbBroad304_06549	OE	SMAD3	SMADs, SMAD family member 3			86.2	93.61	95	NaN	92.88	-74.24	83.45	86.2	94.31	45.45	-54.46
BRD-A41692738	CP	TGX-221	PI3K inhibitor	PIK3CB, PIK3CD	PI3K inhibitor	56	93.63	68.03	43.98	89.63	99.96	96.6	-84.99	-49.85	-83.18	-97.7
CGS001-51719	KD	CAB39	calcium binding protein 39			75.65	93.67	97.92	NaN	-45.48	-27.77	86.3	NaN	90.38	-45.2	65
ccsbBroad304_06609	OE	MYL6	EF-hand domain containing, myosin, light chain 6, alkali, smooth muscle and non-muscle			67.67	93.67	-77.31	96.89	-89.77	NaN	-57.92	94.6	97.5	-85.14	67.67
BRD-K89626439	CP	sirolimus	mTOR inhibitor, CCR expression inhibitor, cell cycle inhibitor, proteasome inhibitor, protein kinase inhibitor, T cell inhibitor	MTOR, FKBP1A, CCR5, FGF2	MTOR inhibitor	92.7	93.72	99.37	36.1	94.24	92.7	43.97	99.16	60.71	90.59	NaN
CGS001-6777	KD	STAT5B	SH2 domain containing, signal transducer and activator of transcription 5B			80.52	93.72	54.68	NaN	-72.52	99.95	92.37	NaN	46.36	68.66	96.52
CGS001-9112	KD	MTA1	GATA zinc finger domain containing, metastasis associated 1		GATA Zinc finger domain containing LOF	82.11	93.73	47.25	80.95	88.66	98.97	37.57	-83.85	38.01	99.44	83.28
BRD-K53780220	CP	BRD-K53780220	casein kinase inhibitor, FLT3 inhibitor			84.81	93.8	77.85	73.26	92.53	-26.7	NaN	84.81	75.69	85.42	97.84
BRD-K59419204	CP	AM-281	cannabinoid receptor antagonist, cannabinoid receptor inhibitor	CNR1, CNR2, GPR55		73.02	93.81	-11.79	-23.11	-72.65	95.41	68.69	73.02	88.29	98.73	NaN
ccsbBroad304_03599	OE	BATF3	basic leucine zipper proteins, basic leucine zipper transcription factor, ATF-like 3			63.52	93.87	66.95	58.72	99.87	93.58	33.9	99.96	-67.75	60.1	-90.42
CGS001-896	KD	CCND3	cyclin D3			83.02	93.93	96.02	NaN	16.77	61.97	28.29	83.02	99.79	99.93	-24.47
BRD-K11636097	CP	JNJ-7706621	CDK inhibitor, Aurora kinase inhibitor	CDK1, CDK2, AURKA, AURKB	CDK inhibitor	77.01	93.93	87.39	21.88	67.14	72.74	36.1	31.43	81.29	84.18	99.35
BRD-K11927976	CP	ER-27319	mediator release inhibitor, syk inhibitor	SYK		71.71	93.94	72.51	11.77	55.68	95.8	70.9	62.01	98.85	86.48	55.88
BRD-K97365803	CP	PI-828	PI3K inhibitor		PI3K inhibitor	74.93	93.98	93.33	93.58	-26.93	60.01	37.33	94.87	33.75	89.85	19.18
ccsbBroad304_01279	OE	PRKAG1	AMPK subfamily, protein kinase, AMP-activated, gamma 1 non-catalytic subunit			64.62	93.98	63.99	NaN	-76.08	99.63	64.62	-98.79	88.13	80.24	56.88
KD_RHO_GTPASE_ACTIVATING_PROTEINS	PCL	Rho GTPase activating proteins LOF				56.56	93.98	96.65	NaN	50.59	62.52	-27.41	NaN	-26.83	98.35	-77.45
ccsbBroad304_01676	OE	TLE1	WD repeat domain containing, transducin-like enhancer of split 1 (E(sp1) homolog, Drosophila)			83.22	94.03	-57.56	40.93	86.35	-38.37	93.81	92.93	-95.3	96.01	80.1
CGS001-4171	KD	MCM2	minichromosome maintenance complex component 2			77.41	94.03	75.53	79.29	-25.76	-94.79	83.57	-49.17	82.78	36.11	97.29
BRD-K16336526	CP	capsaicin	TRPV agonist, NFkB pathway inhibitor, tumor NADH oxidase inhibitor	TRPV1, CFTR, ENOX2		42.47	94.03	21.13	96.56	51.86	-91.76	33.08	NaN	-86.21	93.52	NaN
BRD-K84709232	CP	caffeic-acid	lipoxygenase inhibitor, HIV integrase inhibitor, NFkB pathway inhibitor, nitric oxide production inhibitor, PPAR receptor modulator, tumor necrosis factor production inhibitor	ALOX5, MIF, RELA, TNF		88.55	94.1	92.88	77.56	83.64	37.45	90.67	-29.19	86.43	91.17	98.9
CGS001-3614	KD	IMPDH1	Oxidoreductases, IMP (inosine 5'-monophosphate) dehydrogenase 1			71.21	94.1	99.31	54.29	-72.09	-36.2	88.12	NaN	NaN	-33.95	95.93
CGS001-6696	KD	SPP1	Endogenous ligands, secreted phosphoprotein 1			56.42	94.1	56.42	-25.81	NaN	-30.59	-23.87	99.91	99.98	96.42	-32.05
BRD-K67578145	CP	GDC-0879	RAF inhibitor	BRAF	RAF inhibitor	65.01	94.13	60.51	94.35	95.58	-69.82	-62.38	-65.08	97.3	69.51	-47.28
BRD-K13390322	CP	AT-7519	CDK inhibitor, cell cycle inhibitor	CDK2, CDK5, CDK1, CDK4, CDK6, CDK9	CDK inhibitor	80.09	94.15	80.81	48.82	62.47	90.69	70.86	92.16	97.63	79.38	63.05
BRD-K97399794	CP	quercetin	aldose reductase inhibitor, cytokine production inhibitor, EGFR inhibitor, glucosidase inhibitor, monoamine oxidase inhibitor, polar auxin transport inhibitor, quorum sensing signaling modulator, SIRT activator, sodium channel blocker, tyrosine phosphatase inhibitor, xanthine oxidase inhibitor	PIK3CG, AKR1B1, ATP5A1, ATP5B, ATP5C1, CYP2C8, EGFR, GAA, HCK, HIBCH, MAOA, PIM1, PTPN1, SCN5A, SIRT1, STK17B, UGT3A1, XDH		85.32	94.16	-16.27	-40.39	97.34	85.53	94.33	-90.86	85.11	66.8	98.65
BRD-K88868628	CP	iodoacetic-acid	cysteine peptidase inhibitor			84.27	94.17	94.59	97.25	42.18	-62.95	60.6	76.19	99.9	84.27	NaN
ccsbBroad304_00421	OE	DAPK1	Death-associated kinase (DAPK) family, death-associated protein kinase 1			72.97	94.18	22.1	41.74	98.57	97.28	67.6	78.35	97.76	50.39	53.9
CGS001-55818	KD	KDM3A	Histone demethylases, lysine (K)-specific demethylase 3A			94.2	94.2	95.56	99.52	96.15	22.97	56.14	NaN	93.46	96.84	-32.26
CGS001-9097	KD	USP14	Ubiquitin-specific peptidases, ubiquitin specific peptidase 14 (tRNA-guanine transglycosylase)		Ubiquitin-specific peptidases LOF	84.67	94.2	86.75	25.86	-21.78	99.66	-39.72	41.55	82.59	99.64	94.54
CGS001-59343	KD	SENP2	SUMO1/sentrin/SMT3 specific peptidase 2			68.37	94.2	99.6	-29.58	-41.03	80.7	-55.07	99.93	49.69	56.04	98.77
CGS001-11116	KD	FGFR1OP	FGFR1 oncogene partner			92.04	94.22	97.71	NaN	18.64	93.72	-74.38	44.83	-62.19	98.56	92.04
BRD-A75935363	CP	atracurium	acetylcholine receptor antagonist	CHRNA2		80.18	94.23	76.1	90.84	44.12	-69.74	82.44	NaN	77.91	98.74	NaN
BRD-A45889380	CP	mepacrine	NFkB pathway inhibitor, cytokine production inhibitor, TP53 expression enhancer, acetylcholinesterase inhibitor, AKT inhibitor, apoptosis stimulant, DNA inhibitor, mTOR inhibitor, phospholipase inhibitor, PI3K inhibitor, secretory phospholipase inhibitor, TP53 activator	TP53, AKT1, MTOR, NFKB1, PLA2G1B, PLA2G2A, PLA2G2D, PLA2G4A, PLA2G6, PLCL1	NFkB pathway inhibitor	70.71	94.26	92.86	-38	88	67.9	31.18	99.14	64.64	73.51	-79.87
BRD-K82036761	CP	sertraline	serotonin receptor antagonist, serotonin reuptake inhibitor, serotonin uptake inhibitor	SLC6A4, CYP2C19, SLC6A3	Serotonin receptor antagonist	93.6	94.29	90.58	-25.16	-33.23	77.56	92.92	99.79	96.85	97.57	95.64
BRD-A73741725	CP	exemestane	aromatase inhibitor	CYP19A1	Aromatase inhibitor	82.07	94.29	66.67	98.46	98.52	75.51	54.62	88.63	63.25	94.44	42.91
ccsbBroad304_03382	OE	ZAK	MLK subfamily, sterile alpha motif and leucine zipper containing kinase AZK			70.97	94.29	99.74	90.16	27.13	39.01	85.67	-81.17	-83.85	56.28	95.71
CGS001-3225	KD	HOXC9	Homeoboxes / ANTP class : HOXL subclass, homeobox C9			87.5	94.32	87.5	28.64	55.46	90.94	-43.3	NaN	-99.25	94.26	99.69
CGS001-2781	KD	GNAZ	guanine nucleotide binding protein (G protein), alpha z polypeptide			87.76	94.33	25.93	NaN	NaN	96.08	50.64	60.5	90.76	87.76	NaN
BRD-K67439147	CP	SIB-1893	glutamate receptor antagonist	GRM5, GRM4		71.92	94.33	65.22	93.62	33.98	56.67	-70.4	21.85	98.07	89	78.63
CGS001-23242	KD	COBL	cordon-bleu homolog (mouse)			84.38	94.34	99.37	-95.38	-99.91	80.39	92.57	89.69	-53.05	66.63	88.38
CGS001-2817	KD	GPC1	Proteoglycans / Cell Surface : Glypicans, glypican 1			90.51	94.39	22.39	NaN	41.41	92.32	94.16	NaN	88.69	95.96	58.99
ccsbBroad304_07634	OE	AGPAT2	1-acylglycerol-3-phosphate O-acyltransferases, 1-acylglycerol-3-phosphate O-acyltransferase 2 (lysophosphatidic acid acyltransferase, beta)			88.67	94.39	39.94	99.77	-91.72	-83.11	-59.57	83.61	95.37	99.75	93.73
CGS001-1747	KD	DLX3	Homeoboxes / ANTP class : NKL subclass, distal-less homeobox 3		NKL subclass homeoboxes and pseudogenes LOF	85.88	94.42	75.15	74.4	95.57	85.88	95.43	-94.52	NaN	85.16	97.95
BRD-K99545815	CP	PF-562271	focal adhesion kinase inhibitor, angiogenesis inhibitor, apoptosis stimulant	PTK2, PTK2B		77.66	94.42	88.03	NaN	77.66	60.03	67.94	99.38	53.06	88.73	74.8
CGS001-7546	KD	ZIC2	Zinc fingers, C2H2-type, Zic family member 2			84.88	94.43	81.76	-81.37	63.16	94.67	92.31	52.06	96.59	54.32	87.99
CGS001-2063	KD	NR2F6	COUP-TF-like receptors, nuclear receptor subfamily 2, group F, member 6			76.26	94.43	51.91	28.28	99.8	94.94	27.41	-50.08	62.85	99.95	89.67
BRD-A58955223	CP	sulforaphane	anticancer agent, aryl hydrocarbon receptor antagonist, nuclear factor erythroid derived, like (NRF2) activator	NFE2L2		68.27	94.43	-67.94	85.59	95.64	-99.13	92.38	86.61	-38.37	50.96	49.23
ccsbBroad304_04691	OE	OSR2	Zinc fingers, C2H2-type, odd-skipped related 2 (Drosophila)			79.22	94.49	41.43	82.91	75.53	-94.78	44.58	98.93	-86.68	99.92	95.66
CGS001-5198	KD	PFAS	phosphoribosylformylglycinamidine synthase			77.24	94.49	97.3	99.52	17.68	-21.52	70.71	-92.92	83.78	29.06	99.01
CGS001-25819	KD	CCRN4L	CCR4 carbon catabolite repression 4-like (S. cerevisiae)			54.36	94.49	54.36	43.57	95.3	99.28	48.49	99.53	51.23	35.34	NaN
CGS001-8738	KD	CRADD	CASP2 and RIPK1 domain containing adaptor with death domain			88.95	94.54	94.8	99.98	73.34	37.49	54.97	NaN	88.7	98.11	88.95
BRD-K17497770	CP	butein	angiotensin converting enzyme inhibitor, epidermal growth factor receptor (EGFR) inhibitor, interleukin synthesis inhibitor, NFkB pathway inhibitor, SIRT activator, Src tyrosine kinase inhibitor, steroid 5alpha-reductase inhibitor, tumor necrosis factor production inhibitor	ACE, CXCL8, IL6, SIRT1, SRD5A1, SRD5A2, TNF		79.23	94.54	-16.92	96.07	99.21	-83.75	86.07	25.14	72.39	96.69	33.75
BRD-K78599730	CP	manumycin-a	farnesyltransferase inhibitor, NFkB pathway inhibitor, ras farnesyltransferase inhibitor	FNTA, IKBKB	NFkB pathway inhibitor	82.58	94.57	87.88	99.82	16.92	51.98	36.22	98.53	77.28	96.59	-79.09
BRD-A66395008	CP	parthenolide	NFkB pathway inhibitor, adiponectin receptor agonist	ADIPOR2, IKBKB, RELA		66.55	94.57	53.38	41.48	95.27	25.63	98.83	90.59	62.36	70.74	-61.44
CGS001-1381	KD	CRABP1	Fatty acid-binding proteins, cellular retinoic acid binding protein 1			66.74	94.58	29.55	24.72	75.67	98.87	-35.15	57.81	-43.81	85.22	99.51
CGS001-10617	KD	STAMBP	STAM binding protein			86.4	94.63	94.72	68.8	82.32	95.6	92.11	90.49	35.89	82.07	-39.76
CGS001-64783	KD	RBM15	RNA binding motif (RRM) containing, RNA binding motif protein 15			83.72	94.63	-87	NaN	98.7	NaN	48.08	NaN	83.72	95.06	74.98
BRD-K22503835	CP	scriptaid	HDAC inhibitor	HDAC1, HDAC2, HDAC3, HDAC4, HDAC5, HDAC6, HDAC7, HDAC8, HDAC9	HDAC inhibitor	84.04	94.64	91.38	89.39	57.79	72.86	78.7	69.67	91.19	-71.72	99.73
BRD-A19037878	CP	trichostatin-a	HDAC inhibitor, CDK expression enhancer, ID1 expression inhibitor	HDAC7, HDAC8, HDAC1, HDAC10, HDAC2, HDAC3, HDAC4, HDAC5, HDAC6, HDAC9		87.84	94.66	86.74	88.74	95.51	82.32	77.13	77.78	94.36	97.94	86.95
ccsbBroad304_07976	OE	RNF167	RING-type (C3HC4) zinc fingers, ring finger protein 167			78.46	94.67	71.42	-81.16	85.5	40.41	-81.06	99.94	88.7	99.59	-77.86
CGS001-11336	KD	EXOC3	exocyst complex component 3			91.12	94.68	-42.61	63.26	76.01	NaN	93.62	99.96	92.6	91.12	56.83
BRD-K41859756	CP	NVP-AUY922	HSP inhibitor	HSP90AA1, HSP90AA2, HSP90AB1	HSP inhibitor	94.6	94.69	98.46	99.65	91.69	96.03	-16.19	89.59	91.86	97.11	94.5
CGS001-9217	KD	VAPB	VAMP (vesicle-associated membrane protein)-associated protein B and C			85.06	94.69	85.06	NaN	95.04	-39.87	77.37	NaN	NaN	99.89	54.44
ccsbBroad304_06801	OE	PSMB10	Proteasome (prosome, macropain) subunits, proteasome (prosome, macropain) subunit, beta type, 10			79.93	94.71	61.4	NaN	90.45	48.49	98.35	79.93	-90.39	70.24	88.92
ccsbBroad304_01249	OE	PPARG	Peroxisome proliferator-activated receptors, peroxisome proliferator-activated receptor gamma			83.03	94.72	86.97	-65.92	-69.49	33.75	-55.47	91.15	91.18	79.08	95.81
BRD-A55484088	CP	BNTX	opioid receptor antagonist	OPRD1, OPRK1, OPRM1		91.66	94.75	98.89	96.93	97.76	33.33	-94.99	91.66	76.24	40.51	NaN
ccsbBroad304_01395	OE	RFX5	regulatory factor X, 5 (influences HLA class II expression)			88.94	94.77	99.94	NaN	88.94	97.79	86.01	93.51	35.89	35.25	-82.71
ccsbBroad304_06464	OE	ITGB2	Integrins, integrin, beta 2 (complement component 3 receptor 3 and 4 subunit)			72.14	94.77	91.59	NaN	91.56	-82.99	98.37	72.14	68.55	56.08	-92.95
ccsbBroad304_03574	OE	FBXW7	F-boxes / WD-40 domains, F-box and WD repeat domain containing 7			90.92	94.79	-64.42	-56.33	99.98	NaN	38.65	91.96	72.27	99.89	90.92
CGS001-55802	KD	DCP1A	DCP1 decapping enzyme homolog A (S. cerevisiae)			86.09	94.79	56.27	NaN	86.09	99.37	67.41	98.75	62.39	-45.53	95.87
CGS001-5985	KD	RFC5	ATPases / AAA-type, replication factor C (activator 1) 5, 36.5kDa			67.95	94.82	NaN	-52.72	99.1	95.5	54.53	NaN	81.38	-69.3	-75.87
CGS001-6646	KD	SOAT1	sterol O-acyltransferase 1			65.15	94.83	-20.41	NaN	-20.77	NaN	96.89	39.24	91.05	98.87	-26.48
ccsbBroad304_06926	OE	SDHA	Mitochondrial respiratory chain complex, succinate dehydrogenase complex, subunit A, flavoprotein (Fp)			55.07	94.86	-54.72	47.07	89.74	NaN	55.07	96	92.57	-93.79	-93.41
BRD-K91781484	CP	BRD-K91781484	nuclear factor erythroid derived, like (NRF2) activator	NFE2L2		91.61	94.87	NaN	NaN	88.85	-40.73	NaN	NaN	94.73	47.96	94.37
BRD-K08589866	CP	linsitinib	insulin growth factor receptor inhibitor, insulin receptor antagonist	IGF1R, INSR, INSRR	IGF-1 inhibitor	81.76	94.88	-40.81	92.28	71.24	57.61	-14.15	99.94	98.88	96.81	-38.37
BRD-K05653692	CP	DL-PDMP	ceramide glucosyltransferase inhibitor, glucosyltransferase inhibitor	ASAH1, UGCG		94.83	94.93	97.27	93.48	97.88	-84.54	97.28	94.73	92.41	-89.02	96.47
CGS001-255738	KD	PCSK9	Subtilisin, proprotein convertase subtilisin/kexin type 9			77.35	94.95	70.4	98.66	99.91	NaN	-39.78	77.35	42.84	30.1	94.44
BRD-A61856038	CP	tremulacin	5-lipoxygenase inhibitor			58.2	94.96	78.69	99.67	37.71	93.36	-50.95	28.98	84.94	-36.3	36.7
CGS001-1022	KD	CDK7	Cyclin-dependent kinases, CDK7 subfamily, cyclin-dependent kinase 7			91.17	94.97	-94.92	91.17	NaN	NaN	98.3	NaN	96.37	35.98	52.54
BRD-K05104363	CP	PD-184352	MEK inhibitor, MAP kinase inhibitor	MAP2K1, MAP2K2, MAP3K1, MAP3K2	MEK inhibitor	86.1	94.99	-25.72	87.87	84.33	99.87	-56.16	89.67	98.68	-42.72	-68
CGS001-2615	KD	LRRC32	leucine rich repeat containing 32			80.81	95.01	97.42	NaN	-24.64	80.81	90.59	30	96.3	42.97	44.78
BRD-K81418486	CP	vorinostat	HDAC inhibitor, cell cycle inhibitor	HDAC1, HDAC2, HDAC3, HDAC6, HDAC8, HDAC10, HDAC11, HDAC5, HDAC9	HDAC inhibitor	92.45	95.04	83.98	92.74	95.98	92.16	76.29	93.36	88.78	98.02	80.59
CGS001-64135	KD	IFIH1	interferon induced with helicase C domain 1			57.84	95.06	96.52	NaN	57.84	95.95	92.66	-33.42	-58.82	-59.37	37.82
BRD-A89049230	CP	BRD-A89049230	thyroid-stimulating hormone receptor agonist	TSHR		70.31	95.07	96.38	74.49	-82.27	97.38	54.09	-64.77	66.13	99.98	-47.16
BRD-K67566344	CP	KU-0063794	mTOR inhibitor	MTOR	MTOR inhibitor	87.26	95.1	98.11	96.55	31.21	43.36	-38.53	99.66	91.1	83.41	53.48
CGS001-7321	KD	UBE2D1	Ubiquitin-conjugating enzymes E2, ubiquitin-conjugating enzyme E2D 1			78.58	95.12	20.87	NaN	85.08	99.57	-85.33	NaN	63	97.85	72.09
BRD-K61033289	CP	15-delta-prostaglandin-j2	PPAR receptor agonist, FXR antagonist	PPARG, NR1H4		90.96	95.17	90	99.87	89.98	86.89	63.66	91.37	90.54	98.24	98.37
ccsbBroad304_04496	OE	LHX4	Homeoboxes / LIM class, LIM homeobox 4		Homeobox Gene GOF, LIM class homeoboxes GOF	71.49	95.18	95.96	85.56	99.43	41.78	50.9	57.43	29.37	93.57	-99.97
CGS001-3481	KD	IGF2	insulin-like growth factor 2 (somatomedin A)			85.44	95.19	83.83	-34.85	99.14	82.48	87.05	97.22	11.86	NaN	NaN
BRD-K56334280	CP	amonafide	topoisomerase inhibitor, DNA intercalating drug	TOP2A, TOP2B	Topoisomerase inhibitor	80.67	95.23	-75.33	92.71	66.1	97.94	-98.72	75.76	99.77	68.72	85.57
CGS001-55143	KD	CDCA8	cell division cycle associated 8			86.65	95.24	91.07	NaN	-99.94	-95.96	98.45	NaN	82.22	97.86	-75.31
BRD-K26241953	CP	piceatannol	syk inhibitor, cyclooxygenase inhibitor, nitric oxide synthase inhibitor, SIRT activator, tyrosinase inhibitor, tyrosine kinase inhibitor	ATP5A1, ATP5B, ATP5C1, IRF3, PTGS2, SIRT1, SYK, TYR		80.49	95.31	55.85	77.96	99.76	38.55	96.43	83.03	70.21	73.02	99.77
BRD-K70577657	CP	H-9	cAMP dependent protein kinase inhibitor, PKA inhibitor	PRKACA	PKA inhibitor	69.58	95.31	98.07	19.37	49.86	-71.9	-70.2	96.64	-93.57	89.31	90.29
CGS001-3397	KD	ID1	Basic helix-loop-helix proteins, inhibitor of DNA binding 1, dominant negative helix-loop-helix protein			77.72	95.32	-48.45	77.72	NaN	-56.45	98.75	NaN	NaN	89.14	71.86
BRD-K51018020	CP	VAMA-37	DNA dependent protein kinase, DNA dependent protein kinase inhibitor, PI3K inhibitor	PRKDC	DNA dependent protein kinase inhibitor	80.58	95.36	97.33	-31.54	82.85	80.58	51.14	99.03	72.83	65.68	NaN
CGS001-2149	KD	F2R	Protease activated receptors, coagulation factor II (thrombin) receptor			93.54	95.38	99.98	93.54	99.98	25.77	92.75	NaN	88.91	94.77	85.93
CGS001-5771	KD	PTPN2	Protein tyrosine phosphatases, protein tyrosine phosphatase, non-receptor type 2			77.38	95.38	-98.5	NaN	84.45	-55.48	-55.06	NaN	70.32	93.84	95.76
CGS001-8031	KD	NCOA4	nuclear receptor coactivator 4			91.32	95.4	96.51	NaN	91.32	NaN	29.97	NaN	54.7	94.54	54.01
CGS001-841	KD	CASP8	Caspases, caspase 8, apoptosis-related cysteine peptidase			82.45	95.41	99.56	NaN	92.22	NaN	-53.88	NaN	40.06	53.35	82.45
CGS001-5888	KD	RAD51	RAD51 homolog (S. cerevisiae)			81.19	95.44	70.76	NaN	99.08	35.06	91.61	NaN	70.4	95.55	39.31
ccsbBroad304_02287	OE	GNPDA1	glucosamine-6-phosphate deaminase 1			53.9	95.52	62.12	-42.56	96.94	99.02	45.69	43.11	96.25	41.36	-99.58
BRD-K69840642	CP	ISOX	HDAC inhibitor	HDAC6	HDAC inhibitor	91.44	95.53	-32.22	92.57	94.31	86.2	95.48	89.97	90.32	95.29	62.07
CGS001-3784	KD	KCNQ1	Voltage-gated potassium channels, potassium voltage-gated channel, KQT-like subfamily, member 1			84.23	95.53	61.35	74.52	-31.16	-46.02	98.22	54.15	98.96	98.11	93.94
BRD-U08759356	CP	EI-346-erlotinib-analog	epidermal growth factor receptor (EGFR) inhibitor	EGFR		91.06	95.55	-24.49	88.2	54.75	36.89	95.02	99.79	93.91	87.03	99.2
BRD-K13566078	CP	BMS-345541	IKK inhibitor	IKBKB, CHUK		77.29	95.56	95.59	40.99	-49.96	73.64	57.75	99.37	80.94	66.55	91.74
ccsbBroad304_06191	OE	FABP6	Fatty acid binding protein family, fatty acid binding protein 6, ileal			57.05	95.56	99.95	NaN	-80.22	-50.59	86.64	99.37	-70.52	33.29	57.05
BRD-K92093830	CP	doxorubicin	topoisomerase inhibitor, DNA intercalating drug	TOP2A	Topoisomerase inhibitor	87.03	95.6	94.51	69.4	99.3	72.78	79.55	56.54	62.65	98.17	99.62
CGS001-9341	KD	VAMP3	Vesicle-associated membrane proteins, vesicle-associated membrane protein 3 (cellubrevin)			83.29	95.6	66.37	68.29	99.1	99.98	-35.03	NaN	83.29	94.84	70.05
BRD-K84987553	CP	MDM2-inhibitor	MDM inhibitor	MDM2	MDM inhibitor	90.54	95.62	-27.43	-38.59	99.62	-30.03	98.24	93.66	68.43	96.61	87.41
CGS001-80746	KD	TSEN2	tRNA splicing endonuclease subunits, tRNA splicing endonuclease 2 homolog (S. cerevisiae)			79.17	95.62	-27.44	NaN	99.41	83.13	85.89	-88.45	79.17	-49.73	40.44
CGS001-11182	KD	SLC2A6	Solute carriers, solute carrier family 2 (facilitated glucose transporter), member 6			17.33	95.64	99.1	-88.77	81.56	96.51	-46.9	-59.2	94.74	-53.94	-56.4
CGS001-3326	KD	HSP90AB1	Heat shock proteins / HSPC, heat shock protein 90kDa alpha (cytosolic), class B member 1			84.3	95.66	99.88	NaN	-56.36	91.76	99.95	-93.06	84.3	-37.85	-35.73
BRD-K55696337	CP	topotecan	topoisomerase inhibitor	TOP1, TOP1MT		88.48	95.67	99.13	98.93	89.33	86.15	23.99	NaN	87.62	86.57	NaN
BRD-K67868012	CP	PI-103	PI3K inhibitor, mTOR inhibitor	PIK3CA, PIK3CG, MTOR, PIK3CB, PIK3CD, PRKDC	MTOR inhibitor, PI3K inhibitor	59.52	95.67	97.66	63.47	55.57	96.85	42.74	99.12	-87.86	40.39	-50.18
CP_CDK_INHIBITOR	PCL	CDK inhibitor				75.06	95.68	94.88	46.22	60.25	80.39	53.21	92.58	97.62	68.24	69.73
BRD-A70407468	CP	PSB-36	adenosine receptor antagonist	ADORA1, ADORA2A, ADORA2B, ADORA3		93.71	95.69	12.43	-13.86	98.82	98.97	96.44	93.71	47.7	81.28	NaN
BRD-K40645748	CP	mefloquine	acidifying agent non gastric, adenosine receptor antagonist, calmodulin antagonist, hemoglobin antagonist, pannexin inhibitor	ADORA2A, HBA1, PANX1		82.31	95.74	99.95	47.92	82.31	93.13	47.57	68.45	45.26	99.71	NaN
BRD-A63346720	CP	rimcazole	sigma receptor antagonist, dopamine reuptake inhibitor	SIGMAR1		68.08	95.74	60.95	32.83	64.71	99.56	54.21	99.08	-66.31	71.44	98.94
CP_DNA_DEPENDENT_PROTEIN_KINASE_INHIBITOR	PCL	DNA dependent protein kinase inhibitor				85.91	95.75	98.27	20.78	54.43	96.64	50.68	97.57	88.7	70.85	83.13
CGS001-22818	KD	COPZ1	coatomer protein complex, subunit zeta 1		Vesicular Transport LOF	67.07	95.76	-39.44	100	-53.36	99.32	-55.85	NaN	67.07	97.55	26.7
CGS001-7416	KD	VDAC1	Voltage-dependent anion channels, voltage-dependent anion channel 1			84.57	95.8	55.74	NaN	64.58	99.9	33.15	68.49	84.57	96.68	99.97
BRD-A15079084	CP	phorbol-12-myristate-13-acetate	PKC activator, CD antagonist	CD4, KCNT2, PRKCA, TRPV4	PKC activator	94.24	95.81	93.05	97.48	99.66	95.42	99.37	17.66	76.2	64.77	55.71
CGS001-8140	KD	SLC7A5	SLC7 family, solute carrier family 7 (amino acid transporter light chain, L system), member 5			91.8	95.82	96.99	NaN	99.78	78.09	72.42	NaN	NaN	91.8	-46.36
CGS001-8477	KD	GPR65	GPCR / Class A : Orphans, G protein-coupled receptor 65			53.08	95.82	97.76	35.74	91.14	99.48	53.08	NaN	45.41	28.32	-44.76
BRD-K19220233	CP	JNK-9L	JNK inhibitor	MAPK8		83.37	95.84	75.31	78.36	84.58	68.75	99.37	82.16	88.14	70.64	96.81
BRD-K89085489	CP	fenretinide	apoptosis stimulant, retinoid receptor agonist, RAR agonist	CYP2C8, CYP3A5, RARA, RARG		82.7	95.84	88.85	97.55	-87.99	99.82	-60.93	-65.79	-84.17	93.55	76.56
KD_HOXL_SUBCLASS_HOMEOBOXES	PCL	HOXL subclass homeoboxes LOF				73.54	95.84	92.19	65.45	81.64	24.91	-65.64	98.21	92.29	43.49	-92.51
CGS001-22832	KD	KIAA1009	KIAA1009			74.02	95.86	52.22	NaN	99.98	48.77	33.58	NaN	7.88	95.82	96.98
BRD-A75409952	CP	wortmannin	PI3K inhibitor, ATM kinase inhibitor, ATR kinase inhibitor, DNA dependent protein kinase inhibitor, mTOR inhibitor, Phosphatidylinositol 3-kinase (PI3K) inhibitor, PLK inhibitor	PIK3CA, PIK3CG, PLK1, ATM, ATR, MTOR, PI4KA, PI4KB, PIK3CD, PIK3R1, PLK3, PRKDC		94.91	95.87	97.83	59.29	93.7	99.34	89.31	95.84	94.3	74.67	95.51
BRD-K67844266	CP	MLN-4924	nedd activating enzyme inhibitor	NAE1, UBA3		93.91	95.88	-77.72	93.78	24.79	-21.92	98.46	75.32	95.3	97.31	94.04
BRD-K42573370	CP	avrainvillamide-analog-2	nucleophosmin inhibitor	NPM1	Nucleophosmin inhibitor	77.13	95.88	92.32	NaN	92.02	-62.87	60.87	77.13	50.59	96.95	47.69
CGS001-8312	KD	AXIN1	Serine/threonine phosphatases / Protein phosphatase 1, regulatory subunits, axin 1			70.97	95.88	-81.44	NaN	70.97	-40.01	98.94	NaN	NaN	-92.22	94.88
CGS001-2261	KD	FGFR3	Type V RTKs: FGF (fibroblast growth factor) receptor family, fibroblast growth factor receptor 3			90.15	95.89	81.96	90.15	73.6	94.17	93.68	NaN	98.68	-87.01	84.18
CGS001-348	KD	APOE	Apolipoproteins, apolipoprotein E		Apolipoproteins LOF	83.97	95.92	83.97	37.38	-24.93	96.76	-33.15	-54.85	99.98	98.23	NaN
BRD-K99818283	CP	PIK-90	PI3K inhibitor		PI3K inhibitor	83.95	95.92	89.94	55.31	97.5	87.89	74.03	99.31	80.01	48.79	61.2
BRD-K57080016	CP	selumetinib	MEK inhibitor, MAP kinase inhibitor	MAP2K1, MAP2K2	MEK inhibitor	80.9	95.97	-31.26	-79.4	84.46	92.41	98.82	99.02	77.34	67.5	-77
CP_EGFR_INHIBITOR	PCL	EGFR inhibitor				62.98	95.97	20.11	93.27	30.97	54.47	29.01	97.54	84.98	71.49	29.61
CGS001-694	KD	BTG1	B-cell translocation gene 1, anti-proliferative			88.47	96	89.1	NaN	-94.89	NaN	99.98	99.04	-62.81	87.84	44.89
BRD-K04548931	CP	pidorubicine	topoisomerase inhibitor, DNA intercalating drug	TOP2A	Topoisomerase inhibitor	85.51	96.03	92.47	74.79	81.97	41.07	64.97	83.2	87.83	98.93	95.94
CGS001-84527	KD	ZNF559	Zinc fingers, C2H2-type, zinc finger protein 559			91.63	96.04	52.59	91.63	-58.81	98.56	66.16	NaN	85.67	97.75	92.09
CP_MEK_INHIBITOR	PCL	MEK inhibitor				73.36	96.09	-32.53	-68.33	70.9	99.85	75.82	91.41	92.43	36.44	-42.83
CGS001-8566	KD	PDXK	pyridoxal (pyridoxine, vitamin B6) kinase			67.78	96.09	99.51	36.25	NaN	NaN	99.98	NaN	65.66	53.27	67.78
BRD-A30437061	CP	camptothecin	topoisomerase inhibitor, beta amyloid synthesis inhibitor, hypoxia inducible factor inhibitor	TOP1, HIF1A	Topoisomerase inhibitor	83.63	96.13	70.91	96.8	84.99	52.65	51.17	82.26	98.92	70.05	96.67
CGS001-4869	KD	NPM1	nucleophosmin (nucleolar phosphoprotein B23, numatrin)			80.91	96.14	-97.44	98.14	70.88	80.91	94.55	NaN	-99.17	89.49	-75.25
BRD-K41903098	CP	diphenoxylate	opoid receptor agonist	OPRM1, OPRD1		73.92	96.14	94.72	-17.96	-99.54	90.93	60.34	NaN	-93.75	87.5	NaN
CGS001-57680	KD	CHD8	chromodomain helicase DNA binding protein 8			91.71	96.15	-18.49	NaN	52.12	NaN	NaN	91.71	96.47	96.21	66.96
CGS001-8644	KD	AKR1C3	Prostaglandin synthases, aldo-keto reductase family 1, member C3 (3-alpha hydroxysteroid dehydrogenase, type II)			93.68	96.22	39.55	NaN	NaN	99.95	70.18	NaN	97.01	93.68	62.49
BRD-M16762496	CP	PIK-75	DNA protein kinase inhibitor, P110 inhibitor, Phosphatidylinositol 3-kinase (PI3K) inhibitor, PI3K inhibitor	PIK3CA, PIK3CB, PIK3CD, PIK3CG, PRKDC	PI3K inhibitor	84.19	96.23	83.29	-79.42	52.77	45.99	85.08	95.54	53.3	98.87	99.25
CGS001-7415	KD	VCP	ATPases / AAA-type, valosin containing protein			81.81	96.23	44.51	NaN	99.92	85.95	99.92	NaN	77.68	76.03	-86.53
CGS001-8574	KD	AKR7A2	Aldo-keto reductases, aldo-keto reductase family 7, member A2 (aflatoxin aldehyde reductase)			73.68	96.27	31.8	55.13	53.8	89.03	-89.57	58.33	98.36	99.94	95.68
CGS001-85315	KD	PAQR8	progestin and adipoQ receptor family member VIII			76.83	96.28	97.73	33.9	99.98	76.83	95.73	NaN	42.1	-50.84	59.32
BRD-K74761218	CP	WT-171	HDAC inhibitor	HDAC6		95.72	96.29	96.56	95.78	95.72	75.4	76.99	60.9	59.47	98.7	NaN
BRD-K77681376	CP	BRD-K77681376	casein kinase inhibitor, FLT3 inhibitor			87.51	96.3	46.45	NaN	76.12	96	NaN	99.26	68.37	79.03	96.61
CGS001-3312	KD	HSPA8	Heat shock proteins / HSP70, heat shock 70kDa protein 8			85.82	96.3	85.82	NaN	45.86	NaN	71.5	NaN	35.89	99.51	97.84
CGS001-51053	KD	GMNN	geminin, DNA replication inhibitor			83.65	96.31	85.06	49.01	94.45	-38.97	-53.75	99.97	95.51	82.23	-87.34
CGS001-8438	KD	RAD54L	RAD54-like (S. cerevisiae)			80.66	96.32	48	80.66	66.15	99.95	-46.34	NaN	-46.2	99.98	92.38
BRD-K80970344	CP	pyrrolidine-dithiocarbamate	NFkB pathway inhibitor	HSD11B1, RELA	NFkB pathway inhibitor	93.81	96.34	95.25	89.23	92.38	70.2	99.91	48.84	95.69	98.3	50.61
CGS001-27346	KD	TMEM97	transmembrane protein 97			88.67	96.34	32.69	NaN	63.41	-93.9	98.28	NaN	NaN	88.67	99.43
BRD-K12867552	CP	THM-I-94	HDAC inhibitor, apoptosis stimulant, cell cycle inhibitor	HDAC1, HDAC10, HDAC2, HDAC3, HDAC6, HDAC8	HDAC inhibitor	90.88	96.37	96.35	90.51	65.89	48.31	62.85	80.82	95.47	97.57	91.24
ccsbBroad304_06617	OE	NASP	Tetratricopeptide (TTC) repeat domain containing, nuclear autoantigenic sperm protein (histone-binding)			71.87	96.39	97.55	96.22	39.97	99.47	-51.88	99.06	-94.03	-90.46	47.52
ccsbBroad304_00763	OE	HNF4A	Hepatocyte nuclear factor-4 receptors, hepatocyte nuclear factor 4, alpha			76.67	96.44	94.61	-54.61	97.4	76.11	28.96	77.23	-82.63	90.61	-85.31
ccsbBroad304_01862	OE	YEATS4	YEATS domain containing 4			65.89	96.44	39.71	NaN	-57.23	98.39	93.91	56.37	65.89	84.04	-76.9
CGS001-5422	KD	POLA1	DNA polymerases, polymerase (DNA directed), alpha 1, catalytic subunit			85.66	96.45	81.08	89.53	99.96	-88.08	-47.62	NaN	85.66	-41.07	98.38
BRD-K33106058	CP	cytarabine	antimetabolite, DNA polymerase inhibitor, DNA synthesis inhibitor, ribonucleotide reductase inhibitor	POLB, POLA1	Ribonucleotide reductase inhibitor	93.79	96.48	99.89	99.76	46.37	95.57	92.02	NaN	25.91	59.47	NaN
CP_HDAC_INHIBITOR	PCL	HDAC inhibitor				91.4	96.52	91.36	91.49	92.82	62.63	91.44	88.71	88.79	98.62	85.84
BRD-K36153907	CP	KU-C103885	cystic fibrosis transmembrane conductance regulator inhibitor			91.06	96.53	94.08	59.33	99.03	44.47	NaN	26.51	94.27	91.06	-34.85
BRD-U82589721	CP	HG-5-113-01	protein kinase inhibitor	ABL1, LTK, STK10		91.13	96.54	92.16	-24.49	73.01	68.79	96.69	90.09	94.51	88.27	97.73
BRD-K69932463	CP	AZD-8055	mTOR inhibitor	MTOR	MTOR inhibitor	90.7	96.54	98.47	96.78	32.11	79.41	-29.95	96.9	98.31	84.86	58.68
BRD-A64479082	CP	quinidine	cytochrome P450 inhibitor, P glycoprotein inhibitor, sodium current blocker	SCN5A, ABCB1, CYP2D6, KCNA5, KCNA7, KCNH1, KCNH2, KCNH5, KCNK1, KCNK6, SLC29A4	Sodium channel blocker	79.09	96.54	69.9	98.19	93.83	22.17	79.09	-51.31	97.85	47.23	NaN
BRD-K85853281	CP	BRD-K85853281	radical formation stimulant, RNA synthesis inhibitor, topoisomerase inhibitor	TOP2A		89.11	96.56	86.02	74.72	75.1	99.66	44.04	79.01	96.76	99.47	92.2
CGS001-4804	KD	NGFR	Tumour necrosis factor (TNF) receptor family, nerve growth factor receptor			57.08	96.58	99.43	NaN	20.04	57.08	-94.7	-60.48	41.11	95.78	99.8
OE_NFKB_ACTIVATION	PCL	NFKB Activation GOF				86.34	96.66	77.99	99.26	57.36	-97.1	84.12	88.55	95.61	90.71	-37.36
ccsbBroad304_00954	OE	LYN	Src family, v-yes-1 Yamaguchi sarcoma viral related oncogene homolog			84.81	96.67	81.92	73.59	87.71	92.29	98.66	99.97	-99.12	-38.31	-81.16
KD_APOLIPOPROTEINS	PCL	Apolipoproteins LOF				69.45	96.69	47.87	32.64	69.45	99.2	41.3	-86.31	100	96.3	NaN
BRD-K47983010	CP	BX-795	IKK inhibitor, PDK1 inhibitor, phosphoinositide dependent kinase inhibitor, serine/threonine kinase inhibitor, TBK1 inhibitor	PDPK1, CDK2, CHEK1, GSK3B, IKBKE, KDR, PDK1, TBK1	IKK inhibitor	94.11	96.75	96.16	77.9	94.16	97.74	96.59	94.06	91.27	78.18	-56.98
CGS001-9337	KD	CNOT8	CCR4-NOT transcription complex, subunit 8			90.4	96.79	40.17	97.38	99.17	NaN	99.78	NaN	84.02	51.32	55.63
CGS001-4485	KD	MST1	macrophage stimulating 1 (hepatocyte growth factor-like)			76.29	96.8	99.59	NaN	68.94	52.85	97.5	NaN	83.64	-26.91	55.95
CGS001-29082	KD	CHMP4A	Charged multivesicular body proteins, charged multivesicular body protein 4A			69.66	96.82	-92.32	92.34	96.27	-67.79	64.2	58.24	99.56	51.44	75.12
CGS001-11254	KD	SLC6A14	Glycine transporter subfamily, solute carrier family 6 (amino acid transporter), member 14			89.62	96.85	17.74	32.4	99.99	56.19	99.98	NaN	89.62	25.42	97.49
BRD-K34581968	CP	BMS-536924	insulin growth factor receptor inhibitor, insulin receptor ligand	IGF1R, AKT1, CCNE1, CDK2, CYP3A4, ERBB2, INSR, KDR, LCK, MAPK1, MET, PDGFRA, PDGFRB	IGF-1 inhibitor	80.33	96.86	56.49	74.36	97.55	81.53	50.41	98.41	98.61	-28.86	79.14
CGS001-2852	KD	GPER	G protein-coupled estrogen receptor 1			90.73	96.87	88.95	100	99.59	91.76	37.65	97.41	34.54	85.27	89.69
CGS001-8480	KD	RAE1	WD repeat domain containing, RAE1 RNA export 1 homolog (S. pombe)			87.66	96.87	NaN	-75.93	54.84	60.98	98.16	48.58	99.07	87.66	93.13
CGS001-23211	KD	ZC3H4	Zinc fingers, CCCH-type domain containing, zinc finger CCCH-type containing 4			84.96	96.87	NaN	99.87	98.51	66.72	-47.95	NaN	89.64	80.28	57.43
CP_PI3K_INHIBITOR	PCL	PI3K inhibitor				78.78	96.87	93.48	68.68	71.44	97.69	65.75	99.27	86.11	67.31	-63.16
CGS001-5707	KD	PSMD1	Proteasome subunits, proteasome (prosome, macropain) 26S subunit, non-ATPase, 1			90.06	96.89	-76.92	100	NaN	63.12	21.3	NaN	83.34	97.93	96.79
CGS001-5469	KD	MED1	mediator complex subunit 1		Mediator complex LOF	92.46	96.91	96.89	NaN	85.21	90.24	94.68	NaN	78.63	99.98	87.57
BRD-K14441456	CP	tyrphostin-AG-556	epidermal growth factor receptor (EGFR) inhibitor, tyrosine kinase inhibitor	EGFR		86.21	96.93	98.83	91.48	78.58	80.93	97.73	-23.33	-90.7	97.29	62.26
BRD-K03557653	CP	sappanone-a	melanogenesis inhibitor, tyrosinase inhibitor			89.35	96.94	-46.72	70.37	88.54	31.67	-24.78	99.26	90.15	96.89	98.23
BRD-K64800655	CP	PHA-793887	CDK inhibitor	CDK1, CDK2, CDK4, CDK5, CCND1, CCNE1, CDK7, CDK9	CDK inhibitor	84.97	96.94	98.97	49.37	95.58	32.35	58.76	98.16	91.11	71.41	78.82
BRD-U73238814	CP	QL-XI-92	DDR1 inhibitor	DDR1		92.72	96.98	99.57	93.13	78.82	99.75	92.31	48.81	85.19	98.87	-52.46
BRD-K65503129	CP	HSP90-inhibitor	HSP inhibitor, HSP antagonist	HSP90AA1, HSP90AB1	HSP inhibitor	85.47	96.98	99.77	98.14	51.58	93.29	6.14	77.64	-64.18	96.07	62.38
BRD-K30296925	CP	flavokavain-b	carcinoma cell growth inhibitor, hypoxia inducible factor inhibitor	HIF1A		93.02	97.08	90.31	95.74	99.81	77.64	50.39	64.69	77.8	98.91	98.54
CGS001-79724	KD	ZNF768	Zinc fingers, C2H2-type, zinc finger protein 768			86.33	97.08	-33.84	99.98	68.25	84.58	28.06	74.15	99.51	99.49	88.08
BRD-A52650764	CP	ingenol	PKC activator	PRKCD, PRKCE	PKC activator	96.25	97.09	96.55	99.23	99.14	95.95	99.77	83.57	80.47	49.78	49.32
BRD-K83794624	CP	pirarubicin	topoisomerase inhibitor	TOP2A	Topoisomerase inhibitor	82.15	97.09	56.79	72.71	85.04	60.63	55.68	98.78	89.86	88.8	79.27
BRD-A84045418	CP	calpeptin	calpain inhibitor, proteasome inhibitor, tyrosine phosphatase inhibitor			86.84	97.11	96.45	-91.31	78.48	99.73	95.2	33.14	-26.29	43.25	99.61
CGS001-308	KD	ANXA5	Annexins, annexin A5			84.54	97.14	79.99	37.99	-33.88	89.09	98.73	-64.07	99.94	99.96	-62.07
BRD-K74733595	CP	APHA-compound-8	HDAC inhibitor	HDAC8	HDAC inhibitor	85.81	97.15	99.75	97.87	44.12	-62.42	97.47	50.34	44.56	93.42	78.21
CGS001-11041	KD	B3GNT1	UDP-GlcNAc:betaGal beta-1,3-N-acetylglucosaminyltransferase 1			84.24	97.16	-65.08	-47.59	75.03	99.84	93.77	31.58	63.59	99.08	93.46
CGS001-23011	KD	RAB21	RAB, member RAS oncogene, RAB21, member RAS oncogene family			51.44	97.18	39.7	-94.78	99.46	-50.15	99.98	-45.83	63.18	24.41	99.9
BRD-K50836978	CP	purvalanol-a	CDK inhibitor, dual specificity tyrosine-(Y)-phosphorylation regulated kinase inhibitor	CDK1, CDK2, CDK4, CDK5, CCND1, CCNE1, CSNK1G3, RPS6KA1, SRC	CDK inhibitor	95.92	97.22	98.78	71.9	62.53	67.49	99.13	95.9	97.02	95.92	NaN
BRD-K13049116	CP	BMS-754807	insulin growth factor receptor inhibitor	IGF1R, AKT1	IGF-1 inhibitor	90.9	97.25	86.58	89.21	96.1	99.1	99.98	90.94	90.85	90.57	81.98
CGS001-9761	KD	MLEC	malectin			62.94	97.25	27	-55.83	22.93	99.02	62.94	NaN	99.98	96.7	-81.92
CGS001-5654	KD	HTRA1	Serine peptidases / Serine peptidases, HtrA serine peptidase 1			90.49	97.26	91.22	56.82	64.89	99.98	90.49	NaN	-66.48	88.41	97.61
CGS001-9924	KD	PAN2	Ubiquitin-specific peptidases, PAN2 poly(A) specific ribonuclease subunit homolog (S. cerevisiae)			89.2	97.26	61.87	99.3	60.08	86.83	-24.11	99.96	79.19	99.98	91.57
ccsbBroad304_02048	OE	BCL10	B-cell CLL/lymphoma 10		NFKB Activation GOF	85.41	97.27	98.21	88.11	78.72	78.69	53.86	99.04	86.08	84.73	65.39
ccsbBroad304_07137	OE	WT1	Zinc fingers, C2H2-type, Wilms tumor 1			43.64	97.28	-41.22	NaN	99.98	-37.1	-34.2	87.35	43.64	-51.89	94.43
BRD-K77008974	CP	WYE-354	mTOR inhibitor	MTOR	MTOR inhibitor	92.28	97.29	98.26	82.46	90.5	99.45	94.07	89.15	95.86	82.42	66.2
BRD-A11678676	CP	wortmannin	PI3K inhibitor, ATM kinase inhibitor, ATR kinase inhibitor, DNA dependent protein kinase inhibitor, mTOR inhibitor, Phosphatidylinositol 3-kinase (PI3K) inhibitor, PLK inhibitor	PIK3CA, PIK3CG, PLK1, ATM, ATR, MTOR, PI4KA, PI4KB, PIK3CD, PIK3R1, PLK3, PRKDC	PI3K inhibitor	90.07	97.29	94.09	55.24	86.06	98.64	66.9	99.97	84.98	97.28	-82.75
CGS001-22827	KD	PUF60	RNA binding motif (RRM) containing, poly-U binding splicing factor 60KDa			79.56	97.32	-77.71	28.92	26.19	99.07	96.16	-58.02	63.45	95.66	95.71
CP_PKC_ACTIVATOR	PCL	PKC activator				95.73	97.33	94.79	99.19	99.08	96.67	99.49	75.74	77.85	57.48	47.01
CGS001-5688	KD	PSMA7	Proteasome subunits, proteasome (prosome, macropain) subunit, alpha type, 7		Proteasome Pathway LOF	84.77	97.34	99.66	31.87	99.98	52.5	77.38	-34.46	NaN	84.77	95.41
BRD-K07762753	CP	aminopurvalanol-a	CDK inhibitor, tyrosine kinase inhibitor	CDK1, CDK2, CDK5, CDK6	CDK inhibitor	96.91	97.36	96.46	98.97	99	98.24	97.96	95.23	90.93	91.32	88.1
CGS001-10014	KD	HDAC5	Histone deacetylases, histone deacetylase 5			82.78	97.37	82.78	-79.36	-99.02	96.66	-54.11	NaN	49.37	98.71	93.94
CGS001-80349	KD	WDR61	WD repeat domain containing, WD repeat domain 61			90.83	97.38	96.02	NaN	93.71	68.51	-40.9	90.83	-75.7	97.58	-54.54
BRD-K64606589	CP	apicidin	HDAC inhibitor	HDAC1, HDAC10, HDAC11, HDAC2, HDAC3, HDAC4, HDAC5, HDAC6, HDAC7, HDAC8, HDAC9	HDAC inhibitor	90.89	97.39	65.79	71.21	99.65	72.15	-60.88	86.19	99.08	98.69	95.58
CGS001-182	KD	JAG1	CD molecules, jagged 1			94.25	97.41	-58.69	66.21	20.09	97.82	95.54	70.56	93.41	97.88	95.08
CGS001-5111	KD	PCNA	proliferating cell nuclear antigen		DNA Replication LOF	94.21	97.48	94.21	NaN	96.38	NaN	36.63	NaN	98.48	78.49	-79.12
BRD-K12184916	CP	NVP-BEZ235	mTOR inhibitor, PI3K inhibitor, protein kinase inhibitor	MTOR, PIK3CA, PIK3CG, PIK3CD, ATR, PIK3CB	MTOR inhibitor, PI3K inhibitor	96.84	97.5	98.81	97.72	-95.17	98.26	29.34	97.68	96.18	52.87	-51.2
CGS001-351	KD	APP	Endogenous ligands, amyloid beta (A4) precursor protein			94.36	97.5	-35.33	44.76	94.36	99.59	97.78	45.47	82.35	NaN	97.81
CGS001-3638	KD	INSIG1	insulin induced gene 1			56.84	97.53	-98.53	-72.96	99.98	26.87	86.8	-72.92	99.95	96.8	-69.81
KD_UBIQUITIN_SPECIFIC_PEPTIDASES	PCL	Ubiquitin-specific peptidases LOF				80.24	97.54	-30.71	98.16	25.98	99.74	-31.64	16.35	63.36	97.11	99.95
ccsbBroad304_08840	OE	KIF9	Kinesins, kinesin family member 9			18.3	97.54	-93.43	91.26	-89.21	-58.1	97.95	-64.86	97.27	97.12	-54.66
CGS001-2280	KD	FKBP1A	Cis-trans-isomerases, FK506 binding protein 1A, 12kDa			88.38	97.55	54.9	40.22	55.11	98.89	97.99	NaN	92.45	36.27	88.38
ccsbBroad304_00933	OE	LDHB	lactate dehydrogenase B			76.88	97.55	69.07	47.8	98.94	84.68	98.96	-49.08	-45.5	95.73	-50.92
BRD-K04466929	CP	Merck60	HDAC inhibitor	HDAC1, HDAC2		79.89	97.6	71.96	-7.28	93.85	99.45	-37.49	50.98	99.63	-49.86	87.82
CGS001-6676	KD	SPAG4	sperm associated antigen 4			83.89	97.63	NaN	NaN	76.62	52.6	99.34	NaN	38.48	83.89	99.29
CGS001-929	KD	CD14	CD molecules, CD14 molecule			90.93	97.66	78	95.58	72.69	80.57	96.46	NaN	79.7	90.93	98.17
ccsbBroad304_04690	OE	ZNF653	Zinc fingers, C2H2-type, zinc finger protein 653			75.41	97.66	55.72	93.5	75.41	NaN	-87.73	22.8	97.49	96.06	-82.92
BRD-A04308630	CP	genipin	aglycone, nitric oxide production inhibitor			82.33	97.67	74.01	48.73	98.83	98.41	56.65	72.69	89.25	82.33	NaN
CGS001-55654	KD	TMEM127	transmembrane protein 127			67.7	97.68	NaN	NaN	97.73	-83.07	98.98	NaN	NaN	-42.87	37.73
BRD-K51967704	CP	BIIB021	HSP inhibitor	AOX1, HSP90AA1	HSP inhibitor	93.67	97.74	97.74	90.82	96.93	51.38	-46.75	90.12	99.94	96.51	82.57
CGS001-2690	KD	GHR	Prolactin receptor family, growth hormone receptor			75.47	97.74	78.55	72.38	-57.93	-65.13	94.66	NaN	NaN	-90.36	93.69
CGS001-2512	KD	FTL	ferritin, light polypeptide			90.24	97.76	89.79	88.39	40.79	99.93	29.34	NaN	NaN	90.69	93.37
CGS001-83448	KD	PUS7L	pseudouridylate synthase 7 homolog (S. cerevisiae)-like			84.44	97.76	NaN	83.39	25.18	98.39	96.78	34	50.04	84.44	95.97
CGS001-7693	KD	ZNF134	Zinc fingers, C2H2-type, zinc finger protein 134			83.02	97.76	99.17	-57.46	83.02	99.94	-85.33	NaN	-49.9	96.88	-71.81
BRD-A19500257	CP	geldanamycin	HSP inhibitor	HSP90AA1, HSP90AB1	HSP inhibitor	97.67	97.78	97.21	99.21	98.15	93.76	68	89.42	99.23	98.73	97.56
BRD-K79090631	CP	CGP-60474	CDK inhibitor, PKC inhibitor	CDK1, CDK2		90.24	97.78	90.95	66.77	87.86	82.82	29.74	99.01	89.53	92.19	96.43
BRD-A68009927	CP	daunorubicin	RNA synthesis inhibitor, topoisomerase inhibitor, DNA synthesis inhibitor, radical formation stimulant	TOP2A, TOP2B		87.95	97.78	95.55	55.15	87.31	65.73	80.32	88.59	69.54	97.65	98.55
CGS001-2230	KD	FDX1	ferredoxin 1			93.52	97.81	97.84	90.74	96.38	70.73	85.58	36.08	98.82	96.31	-58.45
CGS001-89884	KD	LHX4	Homeoboxes / LIM class, LIM homeobox 4			89.71	97.81	91.73	100	60.1	93.52	87.69	26.28	45.89	51.62	98.09
CGS001-8202	KD	NCOA3	Histone acetyltransferases, nuclear receptor coactivator 3		Lysine acetyltransferases LOF	92.5	97.82	90.59	97.92	80.5	99.95	-25.8	99.84	94.41	89.03	89.4
ccsbBroad304_01371	OE	RALA	v-ral simian leukemia viral oncogene homolog A (ras related)			86.67	97.82	-43.28	-30.58	98.12	93.51	64.39	79.84	95.22	60.55	98.51
ccsbBroad304_00259	OE	CD40	Tumour necrosis factor (TNF) receptor family, CD40 molecule, TNF receptor superfamily member 5		NFKB Activation GOF	85	97.82	75.13	98.57	35.01	-97.9	95.45	94.87	99.07	67.31	49.52
ccsbBroad304_05390	OE	DUSP28	Protein tyrosine phosphatases / Class I Cys-based PTPs : Atypical dual specificity phosphatases, dual specificity phosphatase 28			81.82	97.82	50.2	67.23	45.35	98.67	94.48	68.32	99.68	79.76	83.88
ccsbBroad304_00067	OE	SLC25A4	Mitochondrial nucleotide transporter subfamily, solute carrier family 25 (mitochondrial carrier; adenine nucleotide translocator), member 4			80.01	97.82	80.01	98.97	40.69	NaN	-71.2	-88.1	18.96	97.32	99.97
ccsbBroad304_00728	OE	HBE1	hemoglobin, epsilon 1			84.65	97.86	73.89	68.2	91.92	NaN	96.2	95.36	84.65	46.42	-94.7
ccsbBroad304_02497	OE	YKT6	YKT6 v-SNARE homolog (S. cerevisiae)			71.33	97.87	-55.43	91.32	99.46	92.01	96.65	-97.27	-38.51	51.33	-71.1
BRD-K84937637	CP	sirolimus	mTOR inhibitor, CCR expression inhibitor, cell cycle inhibitor, proteasome inhibitor, protein kinase inhibitor, T cell inhibitor	MTOR, FKBP1A, CCR5, FGF2		95.37	97.89	98.98	88.72	80.89	97.67	94.75	99.28	95.98	-45.85	68.95
CGS001-54850	KD	FBXL12	F-boxes / Leucine-rich repeats, F-box and leucine-rich repeat protein 12			92.28	97.89	73.78	99.93	95.66	96.33	99.77	88.89	29.08	26.89	87.38
CGS001-9531	KD	BAG3	BCL2-associated athanogene 3			82.61	97.89	75.14	-97.25	90.08	94.78	-29.73	99.43	59.84	99.17	-70.38
BRD-K76805682	CP	SB-415286	glycogen synthase kinase inhibitor	GSK3B, GSK3A, RPS6KB1	Glycogen synthase kinase inhibitor	48.87	97.9	98	-99.93	-28.94	18.97	99.96	99.56	-99.13	-46.63	78.76
BRD-A62025033	CP	temsirolimus	mTOR inhibitor, cell cycle inhibitor, immunosuppressant, protein kinase inhibitor	MTOR, PTEN	MTOR inhibitor	97.94	97.92	79.31	97.97	99.93	93.52	37.82	99.02	98.85	97.96	80.92
BRD-A56020723	CP	CA-074-Me	cathepsin inhibitor, antiamyloidogenic agent	CTSB		97.96	97.96	98.14	99.32	96.66	-47.7	98.15	72.04	74.63	98.47	NaN
BRD-A13122391	CP	triptolide	RNA polymerase inhibitor	CYP2C19, RELA		95.97	97.96	99.55	99.52	87.75	93.29	94.52	99.09	60.75	94.37	97.43
BRD-K43389675	CP	daunorubicin	RNA synthesis inhibitor, topoisomerase inhibitor, DNA synthesis inhibitor, radical formation stimulant	TOP2A, TOP2B	Topoisomerase inhibitor	82.78	97.96	83.29	30.07	82.28	99.16	77.86	67.35	96.4	99.3	70.8
CGS001-10557	KD	RPP38	ribonuclease P/MRP 38kDa subunit			87.31	97.98	-57.9	95.51	97.57	-87.86	32.79	NaN	41.96	99.96	87.31
BRD-U51951544	CP	ZG-10	JNK inhibitor	MAPK8		92.88	97.99	83.21	95.64	82.23	25.47	95.55	90.21	87.3	99.17	99.51
ccsbBroad304_05590	OE	NOTCH2NL	notch 2 N-terminal like			50.67	98.02	33.29	99.91	-96.69	39.32	34.48	99.41	99.14	62.02	38.3
CGS001-1643	KD	DDB2	WD repeat domain containing, damage-specific DNA binding protein 2, 48kDa			92.8	98.03	99.22	40.89	91.23	30.93	21.92	62.97	98.54	98.45	94.37
ccsbBroad304_06257	OE	GATA2	GATA zinc finger domain containing, GATA binding protein 2			86.23	98.05	35.79	-53.4	75.56	93.17	79.29	99.94	99.98	98.55	-26.36
CGS001-51027	KD	BOLA1	bolA homolog 1 (E. coli)			89.14	98.06	99.92	100	86.01	-40.51	NaN	NaN	43.07	85.65	92.27
CGS001-435	KD	ASL	argininosuccinate lyase			69.23	98.09	24.45	82.08	-90.49	99.98	-48.04	-39.3	99.53	56.37	98.61
BRD-K36529613	CP	PU-H71	HSP inhibitor	HSP90AA1	HSP inhibitor	77.44	98.13	99.86	98.38	99.92	66.82	-47.09	-85.27	50.31	78.53	76.36
BRD-K29733039	CP	deforolimus	mTOR inhibitor, angiogenesis inhibitor, cell cycle inhibitor, immunosuppressant, protein kinase inhibitor, serine/threonine kinase inhibitor, VEGFR antagonist	MTOR	MTOR inhibitor	77.34	98.13	75.38	99.59	98.76	98.85	71.36	79.31	73.94	-20.19	68.15
CGS001-546	KD	ATRX	alpha thalassemia/mental retardation syndrome X-linked			78.2	98.14	99.43	24.46	93.32	78.2	67.68	NaN	98.86	66.41	-38.08
CGS001-84290	KD	CAPNS2	EF-hand domain containing, calpain, small subunit 2			74.02	98.16	99.56	94.6	NaN	38.18	-32.14	NaN	49.39	91.04	57
ccsbBroad304_03761	OE	LHX9	Homeoboxes / LIM class, LIM homeobox 9		LIM class homeoboxes GOF	80.96	98.17	83.16	88.26	-70.41	-93.51	99.12	97.51	-77.86	78.75	-67.64
ccsbBroad304_07320	OE	SQSTM1	sequestosome 1			93.68	98.19	92.44	94.92	99.41	34.79	55.21	99.53	97.92	37.97	-51.06
BRD-A11702965	CP	chromomycin-a3	DNA binding			97.37	98.2	96.98	58.22	62.7	77.23	97.75	99.56	98.8	94.92	99.43
BRD-K91509126	CP	piceatannol	syk inhibitor, cyclooxygenase inhibitor, nitric oxide synthase inhibitor, SIRT activator, tyrosinase inhibitor, tyrosine kinase inhibitor	ATP5A1, ATP5B, ATP5C1, IRF3, PTGS2, SIRT1, SYK, TYR		94.39	98.2	97.53	67.95	95.63	63.3	94.75	78.23	-68.71	94.03	96.06
CGS001-2115	KD	ETV1	ETS Transcription Factors, ets variant 1			85.4	98.2	-97.05	98.86	36.36	81.22	89.57	99.96	78.27	54.66	97.85
BRD-K92428153	CP	mycophenolate-mofetil	dehydrogenase inhibitor, hydroxycarboxylic acid receptor agonist, immunosuppressant, IMPDH inhibitor, inosine monophosphate dehydrogenase inhibitor	IMPDH1, IMPDH2, HCAR2	IMPDH inhibitor	84.65	98.2	99.96	-62	98.64	99.23	-39.19	82.49	86.49	82.8	27.84
ccsbBroad304_06957	OE	SLC1A5	Alanine/serine/cysteine transporter subfamily, solute carrier family 1 (neutral amino acid transporter), member 5			9.61	98.2	-70.53	99.96	99.67	-99.1	99.66	-67.31	-95.2	-48.19	67.4
CGS001-5373	KD	PMM2	phosphomannomutase 2			93.9	98.21	94.22	97.82	-93.19	56.1	52.87	-83.57	97.36	93.59	99.84
BRD-K84036904	CP	testosterone	androgen receptor (AR) agonist, androgen receptor agonist, testosterone receptor agonist	AR, CYP19A1, CYP2C19, CYP2C8, CYP3A5		52.36	98.21	21.29	97.7	79.57	16.81	99.49	NaN	-98.66	25.16	NaN
CGS001-8624	KD	PSMG1	proteasome (prosome, macropain) assembly chaperone 1			91.42	98.22	35.47	NaN	99.07	96.77	82.51	67.91	67.05	99.58	91.42
BRD-K17210248	CP	daunorubicin	RNA synthesis inhibitor, topoisomerase inhibitor, DNA synthesis inhibitor, radical formation stimulant	TOP2A, TOP2B		92.93	98.27	93.44	88.19	99.38	84.98	41.76	92.42	98.4	79.53	99.5
CGS001-10827	KD	FAM114A2	family with sequence similarity 114, member A2			90.58	98.27	98.19	NaN	78.73	97.91	82.65	65.14	81.62	90.58	99.96
CGS001-10668	KD	CGRRF1	RING-type (C3HC4) zinc fingers, cell growth regulator with ring finger domain 1			88.54	98.29	86.45	53	-44.71	97.82	76.65	-85.31	98.7	90.63	98.42
BRD-A76941896	CP	doxorubicin	topoisomerase inhibitor, DNA intercalating drug	TOP2A		96.12	98.31	99.41	87.36	96.12	92.3	90.92	98.48	58.73	99.09	NaN
CGS001-1212	KD	CLTB	clathrin, light chain B			85.63	98.32	-95.3	83.34	87.93	55.77	97.58	-75.74	95.24	-41.27	97.05
ccsbBroad304_00773	OE	HOXA9	Homeoboxes / ANTP class : HOXL subclass, homeobox A9		Homeobox Gene GOF	87.87	98.33	-27.91	87.87	70.37	NaN	98.39	99.29	75.34	99.39	-28.75
BRD-A15914070	CP	4-hydroxy-2-nonenal	cytotoxic lipid peroxidation product	IKBKB		95.62	98.34	NaN	NaN	97.95	99.86	NaN	NaN	-27.28	67.79	93.29
CGS001-2678	KD	GGT1	CD molecules, gamma-glutamyltransferase 1			95.2	98.34	99.95	99.04	-40.42	67.22	93.71	96.69	99.96	42.96	89.28
BRD-K18787491	CP	U-0126	MEK inhibitor, JAK inhibitor, MAP kinase inhibitor	AKT1, CHEK1, GSK3B, JAK2, LCK, MAP2K1, MAP2K2, MAP2K7, MAPK1, MAPK11, MAPK12, MAPK14, MAPK8, PRKCA, RAF1, ROCK1, RPS6KB1, SGK1	MEK inhibitor	93.71	98.34	53.82	95.1	48.24	99.91	-17.02	99.69	94.51	64.96	92.91
CP_MTOR_INHIBITOR	PCL	MTOR inhibitor				90.73	98.34	97.11	91.03	84.79	97.1	31.15	98.92	90.43	76.43	49.53
ccsbBroad304_07592	OE	CEPT1	choline/ethanolamine phosphotransferase 1			90.23	98.36	95.6	96.97	99.4	NaN	-90.34	90.23	-71.76	38.71	32.5
CGS001-6241	KD	RRM2	Ribonucleoside-diphosphate reductases, ribonucleotide reductase M2			87.76	98.39	-45.08	NaN	-78.36	NaN	87.76	NaN	99.54	97.12	39.27
BRD-A43150328	CP	penicillic-acid	bacterial quorum sensing inhibitor, caspase inhibitor			97.06	98.41	98.89	93.01	99.7	-99.95	99.93	88.56	11.4	97.06	NaN
CGS001-5411	KD	PNN	pinin, desmosome associated protein			88.54	98.42	97.65	31.66	NaN	99.89	88.54	99.57	88.32	20.49	29.4
CGS001-9448	KD	MAP4K4	MAPKKKK:MSN subfamily, mitogen-activated protein kinase kinase kinase kinase 4			77.55	98.43	30.46	-45.43	44.01	97.88	71.78	29.02	83.32	99.64	98.66
CGS001-51441	KD	YTHDF2	YTH domain family, member 2			83.46	98.47	97.34	NaN	99.28	-56.73	-78.82	51.19	93.83	83.46	-55.07
BRD-K41895714	CP	AS-605240	Phosphatidylinositol 3-kinase (PI3K) inhibitor, PI3K inhibitor	MAOB, PIK3CA, PIK3CB, PIK3CD, PIK3CG	PI3K inhibitor	86.76	98.52	-67.96	-27.35	99.3	99.32	86.65	99.61	86.87	-55.63	-83.11
ccsbBroad304_10491	OE	PFKL	phosphofructokinase, liver			88.67	98.56	-72	NaN	22.08	64.53	41.69	98.78	88.67	99.48	99.59
ccsbBroad304_06130	OE	DUSP4	Protein tyrosine phosphatases / Class I Cys-based PTPs : MAP kinase phosphatases, dual specificity phosphatase 4			78.12	98.56	67.48	-71.43	99.98	88.76	99.96	92.25	-67.43	-53.17	-67.13
BRD-K76723084	CP	isotretinoin	retinoid receptor agonist, microbial collagenase inhibitor, protein synthesis inhibitor, RAR agonist	CYP2B6, CYP2C19, CYP2C8, CYP3A5, CYP3A7, NR2C2, PPARD, RARA, RARB, RARG, RORB, RORC	Retinoid receptor agonist	54.57	98.57	-81.95	96.49	-84.31	98.69	99	-58.66	22.66	86.49	-92.57
CGS001-64170	KD	CARD9	caspase recruitment domain family, member 9			92.33	98.58	92.33	NaN	35.3	47.39	98.81	-22.18	99.78	99.85	70.85
CGS001-6857	KD	SYT1	Synaptotagmins, synaptotagmin I			88.33	98.58	87.46	53.29	NaN	99.96	99.94	75.97	98.09	69.57	88.33
OE_CELL_CYCLE_INHIBITION	PCL	Cell Cycle Inhibition GOF				96.03	98.59	93.47	47.82	42.57	99.8	99.96	98.89	99.18	89.74	-53.21
CGS001-55632	KD	G2E3	Zinc fingers, PHD-type, G2/M-phase specific E3 ubiquitin protein ligase			93.35	98.65	-42.39	35.32	99.39	99.95	91.98	NaN	NaN	56	94.72
CGS001-54566	KD	EPB41L4B	erythrocyte membrane protein band 4.1 like 4B			88.69	98.66	27.75	-43.43	79.8	98.32	99.53	NaN	NaN	47.65	97.57
ccsbBroad304_06542	OE	LTBR	Tumor necrosis factor receptor superfamily, lymphotoxin beta receptor (TNFR superfamily, member 3)		NFKB Activation GOF	80.42	98.66	57.12	97.28	56.46	97.46	27.81	64.36	96.49	99.85	-73.8
ccsbBroad304_01376	OE	RARB	Retinoic acid receptors, retinoic acid receptor, beta			73.59	98.66	83.63	99.93	90.9	-76.31	63.56	-50.7	98.83	-92.61	-47.51
CGS001-949	KD	SCARB1	scavenger receptor class B, member 1			91.29	98.69	33.7	99.32	96	94.97	99.5	-41.58	73.09	-26.64	87.61
ccsbBroad304_01538	OE	SKP2	F-boxes / Leucine-rich repeats, S-phase kinase-associated protein 2 (p45)			78.28	98.7	-53.36	NaN	20.52	99	78.28	-47.43	97.4	82.24	-70.49
CGS001-10247	KD	HRSP12	heat-responsive protein 12			93.59	98.71	94.09	NaN	99.88	NaN	-78	91.37	99.24	93.09	55.74
CGS001-80204	KD	FBXO11	Protein arginine N-methyltransferases, F-box protein 11			83.77	98.71	-90.98	NaN	38.53	97.05	83.77	-82.94	-97.16	98.44	98.83
CGS001-2805	KD	GOT1	glutamic-oxaloacetic transaminase 1, soluble (aspartate aminotransferase 1)			96.26	98.72	96.26	-99.98	-56.77	90.49	98.47	NaN	97.74	98.28	-42.28
BRD-K20755323	CP	SA-792728	sphingosine kinase inhibitor, ATPase inhibitor	SPHK1, VCP		97.6	98.73	98.15	99.19	99.8	94.35	98.83	81.28	62.17	43.19	97.06
CGS001-5577	KD	PRKAR2B	Protein kinase A, protein kinase, cAMP-dependent, regulatory, type II, beta			91.48	98.79	99.39	37.72	77.75	99.14	73.9	NaN	-79	98.63	91.48
BRD-A79768653	CP	sirolimus	mTOR inhibitor, CCR expression inhibitor, cell cycle inhibitor, proteasome inhibitor, protein kinase inhibitor, T cell inhibitor	MTOR, FKBP1A, CCR5, FGF2		98.72	98.8	98.76	96.32	98.67	96.86	99.53	83.03	99.21	93.27	99.22
ccsbBroad304_09316	OE	ISX	Homeoboxes / PRD class, intestine-specific homeobox			93.93	98.8	93.93	-58.97	40.2	NaN	97.53	90.43	99.33	99.89	82.13
ccsbBroad304_00282	OE	CDKN1A	cyclin-dependent kinase inhibitor 1A (p21, Cip1)		Cell Cycle Inhibition GOF	88.57	98.8	96.63	-30.07	37.1	NaN	99.56	90.88	-44.93	88.57	48.74
BRD-K64835161	CP	BRD-K64835161	CLK inhibitor, dual specificity tyrosine-(Y)-phosphorylation regulated kinase inhibitor, dual-specificity tyrosine-(Y)-phosphorylation regulated kinase 1B inhibitor	CLK1, CLK4, DYRK1B		87.29	98.8	97.19	-45.78	-93.61	78.85	86.07	97.48	99.88	88.52	54.43
BRD-K00627859	CP	tubastatin-a	HDAC inhibitor	HDAC6	HDAC inhibitor	93.79	98.84	61.64	98.58	96.31	-99.58	-65.78	95.83	-92.6	96.98	91.75
CGS001-1725	KD	DHPS	deoxyhypusine synthase			87.74	98.85	87.74	NaN	69.07	99.82	63.75	53.3	71.5	98.12	99.67
CGS001-994	KD	CDC25B	Protein tyrosine phosphatases / Class III Cys-based PTPs, cell division cycle 25 homolog B (S. pombe)			94.02	98.86	92.65	98.24	95.39	73.86	55.6	99.19	82.02	98.52	76.45
CGS001-219333	KD	USP12	Ubiquitin-specific peptidases, ubiquitin specific peptidase 12		Ubiquitin-specific peptidases LOF	86.82	98.87	-63.26	NaN	NaN	98.8	-59.43	NaN	70.88	86.82	99.97
KD_MITOCHONDRIAL_COMPLEX_IV	PCL	Mitochondrial complex IV LOF				67.15	98.87	92.33	NaN	97.22	NaN	-56.33	NaN	67.15	-90.87	59.03
CGS001-10395	KD	DLC1	Rho GTPase activating proteins, deleted in liver cancer 1		Rho GTPase activating proteins LOF	93.94	98.88	93.94	NaN	59.45	89.4	-25.98	NaN	NaN	99.72	99.82
CP_IGF_1_INHIBITOR	PCL	IGF-1 inhibitor				97.79	98.89	67.66	83.72	97.52	98.07	99.07	99.48	98.62	95.34	75.43
CGS001-54659	KD	UGT1A3	UDP glucuronosyltransferases, UDP glucuronosyltransferase 1 family, polypeptide A3			61.51	98.89	96.89	-24.52	99.98	61.51	-49.48	NaN	99.81	29.78	-25.59
CGS001-185	KD	AGTR1	Angiotensin receptors, angiotensin II receptor, type 1			86.77	98.91	99.87	31.44	84.32	-30.16	99.98	86.77	98.82	-33.57	NaN
CGS001-7323	KD	UBE2D3	Ubiquitin-conjugating enzymes E2, ubiquitin-conjugating enzyme E2D 3			79.07	98.91	67.47	NaN	99.34	-27.96	-41.69	NaN	-74	96.68	90.66
CP_HSP_INHIBITOR	PCL	HSP inhibitor				97.65	98.92	99.33	99.06	97.61	94.51	-22.47	91.33	99.59	97.68	85.97
CGS001-7276	KD	TTR	transthyretin			92.17	98.92	98.24	100	96.5	61.51	52.67	36.45	33.62	NaN	92.17
ccsbBroad304_00833	OE	IFNG	Interferons, interferon, gamma			92.44	98.94	62.21	94.51	-64.46	91.16	99.96	93.71	96.78	70.65	-60.14
CGS001-5518	KD	PPP2R1A	Serine/threonine phosphatases / Protein phosphatase 2, regulatory subunits, protein phosphatase 2, regulatory subunit A, alpha			71.41	98.95	99.38	NaN	58.73	98.14	-28.12	71.41	-73.96	99.48	54.07
BRD-K51290057	CP	SA-792709	retinoid receptor agonist	RARA, RARB		99.2	98.96	99.46	99.23	99.68	75.33	99.41	98.54	99.82	96.32	99.16
CGS001-9455	KD	HOMER2	homer homolog 2 (Drosophila)			94.74	98.97	77.46	-92.11	94.87	99.98	99.91	45.53	94.6	99.44	83.54
ccsbBroad304_00283	OE	CDKN2C	Ankyrin repeat domain containing, cyclin-dependent kinase inhibitor 2C (p18, inhibits CDK4)		Cell Cycle Inhibition GOF	85.65	98.98	83.76	84.76	63.16	99.81	39.54	99.45	98.01	86.53	-41.9
BRD-K77908580	CP	entinostat	HDAC inhibitor, cell cycle inhibitor	HDAC1, HDAC2, HDAC3, HDAC9	HDAC inhibitor	98.7	99.01	99.47	96.87	99.02	99.59	94.83	98.39	66.55	99.89	97.02
CGS001-10987	KD	COPS5	COP9 constitutive photomorphogenic homolog subunit 5 (Arabidopsis)			91.38	99.01	83.77	48.68	91.38	99.8	98.28	NaN	53.36	52.08	99.93
BRD-K46419649	CP	U0126	MEK inhibitor, JAK inhibitor, MAP kinase inhibitor	JAK2, MAP2K1, MAP2K2, MAP3K1, MAP3K2		91.88	99.02	70.32	82.48	75.22	90.2	98.94	99.43	99.4	86.2	93.57
CGS001-1871	KD	E2F3	E2F transcription factor 3			97.15	99.03	NaN	NaN	NaN	66.53	97.15	NaN	NaN	98.12	43.04
ccsbBroad304_06678	OE	OTX1	Homeoboxes / PRD class, orthodenticle homeobox 1			83.28	99.03	99.54	73.28	-64.94	-49.14	93.28	40.22	52.95	98.83	98.96
CGS001-2837	KD	UTS2R	Urotensin receptor, urotensin 2 receptor			81.42	99.05	81.42	66.53	-53.94	99.06	-94.38	NaN	99.98	74.63	98.23
ccsbBroad304_00832	OE	IFNB1	Interferons, interferon, beta 1, fibroblast			93.88	99.07	-58.65	99.93	-53.26	91.3	96.88	96.45	80.14	99.42	-81.75
BRD-K82135108	CP	elesclomol	apoptosis stimulant, HSP agonist, HSP inducer, oxidative stress inducer, topoisomerase inhibitor	TOP2A		93.57	99.08	-58.29	99.63	99.89	80.41	99.94	64.08	94.94	92.19	9.22
CGS001-53632	KD	PRKAG3	AMPK subfamily, protein kinase, AMP-activated, gamma 3 non-catalytic subunit			90.7	99.08	65.94	99.93	-51.63	27.01	99.52	51.56	NaN	90.7	98.24
CGS001-54438	KD	GFOD1	glucose-fructose oxidoreductase domain containing 1			94.64	99.11	-53.06	95.73	95.6	71.17	97.19	93.68	99.35	82.41	-48.4
CGS001-5257	KD	PHKB	phosphorylase kinase, beta			86.67	99.13	-80.02	22.62	96.31	77.04	-35.94	-65.92	98.2	99.56	96.76
CGS001-9488	KD	PIGB	Dolichyl D-mannosyl phosphate dependent mannosyltransferases, phosphatidylinositol glycan anchor biosynthesis, class B			70.8	99.13	42.48	NaN	NaN	99.21	99.91	NaN	NaN	-49.44	-68.31
ccsbBroad304_10758	OE	CTBP2	C-terminal binding protein 2			25.49	99.13	91.16	-40.18	-84.57	-97.04	99.06	99.94	-46.48	99.59	-95.05
KD_PROTEASOME_PATHWAY	PCL	Proteasome Pathway LOF				96.57	99.15	99.33	100	97.63	52.67	46.22	56.64	95.52	99.9	55.51
CGS001-2768	KD	GNA12	guanine nucleotide binding protein (G protein) alpha 12			95.66	99.18	35.32	35.09	99.87	98.79	99.96	-34.62	97.03	94.29	69.09
CGS001-5684	KD	PSMA3	Proteasome subunits, proteasome (prosome, macropain) subunit, alpha type, 3		Proteasome Pathway LOF	81.13	99.18	99.83	99.98	76.49	47	41.63	76.15	85.78	99.33	63.61
BRD-K30677119	CP	PP-30	RAF inhibitor	RAF1		99.29	99.19	93.84	99.32	99.86	99.66	99.96	99.21	99.54	99.26	-67.47
BRD-K31542390	CP	mycophenolic-acid	dehydrogenase inhibitor, immunosuppressant, IMPDH inhibitor, inosine monophosphate dehydrogenase inhibitor	IMPDH1, IMPDH2	IMPDH inhibitor	98.78	99.19	99.42	99.56	99.85	98.4	-44.29	92.66	84	97.31	99.17
BRD-K63630713	CP	etacrynic-acid	not applicable, sodium/potassium/chloride transporter inhibitor	SLC12A1, ATP1A1, SLC12A2		95.75	99.19	88.62	99.74	95.69	95.75	99.96	-94.59	99.47	86.23	NaN
CGS001-1327	KD	COX4I1	Mitochondrial respiratory chain complex, cytochrome c oxidase subunit IV isoform 1		Mitochondrial complex IV LOF	94.13	99.21	94.13	NaN	99.79	NaN	99.91	NaN	41.91	-26.51	67.32
CGS001-140735	KD	DYNLL2	Cytoplasmic dyneins, dynein, light chain, LC8-type 2			75.4	99.21	75.35	-27.61	-68.99	99.43	NaN	99.63	75.4	37.66	99.82
CGS001-169792	KD	GLIS3	Zinc fingers, C2H2-type, GLIS family zinc finger 3			91.38	99.24	84.27	NaN	99.94	42.4	98.5	NaN	29.42	-46.27	99.97
ccsbBroad304_00094	OE	ARF1	ADP-ribosylation factors, ADP-ribosylation factor 1			87.9	99.26	-38.05	96.74	97.58	78.03	-63.02	93.48	76.84	96.13	82.32
CGS001-23549	KD	DNPEP	Aminopeptidase I, aspartyl aminopeptidase			95.88	99.29	94.55	-81.79	99.1	-67.45	77.17	NaN	98.87	95.88	99.89
CGS001-9212	KD	AURKB	Aurora kinase, aurora kinase B			95.82	99.29	99.02	99.66	96.78	-47.57	32.05	NaN	93.8	50.46	95.82
CGS001-3329	KD	HSPD1	Heat Shock Proteins / Chaperonins, heat shock 60kDa protein 1 (chaperonin)			94.07	99.31	97.82	NaN	94.07	NaN	68.23	NaN	91.81	73.47	97.79
CGS001-478	KD	ATP1A3	ATPases / P-type, ATPase, Na+/K+ transporting, alpha 3 polypeptide			92.92	99.32	-61.7	99.57	96.85	-65.02	99.87	NaN	92.92	73.18	57.67
BRD-K06817181	CP	BRD-K06817181	JAK inhibitor	JAK2		98.75	99.39	NaN	NaN	99.81	-67.61	NaN	NaN	98.11	92.18	99.64
CGS001-7090	KD	TLE3	WD repeat domain containing, transducin-like enhancer of split 3 (E(sp1) homolog, Drosophila)			79.21	99.39	85.33	36.79	73.09	99.98	-60.36	-66.56	66.17	100	99.63
CGS001-1153	KD	CIRBP	RNA binding motif (RRM) containing, cold inducible RNA binding protein			92.51	99.4	-65.44	98.24	49.67	99.59	99.18	-36.52	66.02	97.82	87.2
CGS001-2969	KD	GTF2I	General transcription factors, general transcription factor IIi		General transcription factors group 1 LOF	96.77	99.42	95.91	NaN	73.27	97.63	87.61	NaN	99.27	99.93	88.5
CGS001-55038	KD	CDCA4	cell division cycle associated 4			83.67	99.42	42.37	-37.07	99.7	90.62	67.87	99.9	42.06	99.98	76.72
OE_LIM_CLASS_HOMEOBOXES	PCL	LIM class homeoboxes GOF				86.12	99.45	95.72	89.47	-42.24	-52.43	99.13	83.62	22.6	88.62	-99.88
CGS001-201799	KD	TMEM154	transmembrane protein 154			91.98	99.47	99.42	NaN	86.51	89.09	33.59	NaN	46.48	94.87	98.4
ccsbBroad304_05982	OE	CDX2	Homeoboxes / ANTP class : HOXL subclass, caudal type homeobox 2			87.27	99.47	87.27	98.15	67	NaN	38.55	30.79	98.84	99.16	-92.98
CGS001-5744	KD	PTHLH	Endogenous ligands, parathyroid hormone-like hormone			93.04	99.5	99.79	43.02	97.94	-59.96	-93.63	NaN	97.7	48.97	93.04
CGS001-39	KD	ACAT2	Lanosterol biosynthesis pathway, acetyl-CoA acetyltransferase 2			95.88	99.51	95.88	92.41	99.98	75.29	65.6	NaN	98.1	99.93	-27.43
CGS001-440	KD	ASNS	asparagine synthetase (glutamine-hydrolyzing)			84.61	99.51	-48.06	84.61	-94.62	-37	-86.05	NaN	94.63	96.1	95.73
CGS001-64376	KD	IKZF5	IKAROS zinc fingers, IKAROS family zinc finger 5 (Pegasus)			98	99.55	33.06	99.82	97.13	NaN	98.67	NaN	83.78	97.33	99.48
CGS001-10131	KD	TRAP1	Heat shock proteins / HSPC, TNF receptor-associated protein 1			96.8	99.55	79.86	98.47	92.11	96.8	98.65	NaN	-50.23	97.97	17.92
CGS001-2114	KD	ETS2	ETS Transcription Factors, v-ets erythroblastosis virus E26 oncogene homolog 2 (avian)			96.33	99.55	98.96	-31.79	99.1	95.5	97.16	98.77	77.99	12.98	-68.95
ccsbBroad304_01580	OE	SOX10	SRY (sex determining region Y)-boxes, SRY (sex determining region Y)-box 10			80.86	99.58	99.87	89.96	-97.61	-43.02	99.98	67.98	33.83	99.78	71.76
CGS001-4299	KD	AFF1	AF4/FMR2 family, member 1			93.5	99.6	97.73	99.09	32.89	89.26	87.37	-58.32	98.9	99.79	-21.37
CGS001-51295	KD	ECSIT	Mitochondrial respiratory chain complex assembly factors, ECSIT homolog (Drosophila)			99.61	99.61	38.95	36.69	99.67	34.61	56.25	99.97	99.81	99.98	NaN
CGS001-79961	KD	DENND2D	DENN/MADD domain containing, DENN/MADD domain containing 2D			91.81	99.61	NaN	68.62	91.81	97.48	-83.6	83.12	98.89	38.2	99.89
CGS001-84811	KD	BUD13	BUD13 homolog (S. cerevisiae)			91.73	99.61	91.73	-74.64	99.66	-61.05	99.7	NaN	59.5	-73.98	95.88
CGS001-55176	KD	SEC61A2	Sec61 alpha 2 subunit (S. cerevisiae)			91	99.61	95.52	84.16	99.72	99.86	56.06	52.85	99.98	78.97	86.49
ccsbBroad304_05980	OE	CDKN1B	cyclin-dependent kinase inhibitor 1B (p27, Kip1)		Cell Cycle Inhibition GOF	95.74	99.63	88.37	45.38	25.36	98.36	99.98	97.11	99.03	94.37	-81.09
CGS001-23057	KD	NMNAT2	nicotinamide nucleotide adenylyltransferase 2			95.51	99.63	64.14	92.56	40.02	99.34	-57.62	NaN	99.06	98.47	NaN
CGS001-4223	KD	MEOX2	Homeoboxes / ANTP class : HOXL subclass, mesenchyme homeobox 2		HOXL subclass homeoboxes LOF	92.52	99.63	92.52	72.79	-33.76	37.78	99.72	97.4	99.93	50.18	NaN
CGS001-8974	KD	P4HA2	prolyl 4-hydroxylase, alpha polypeptide II			98.69	99.64	98.8	59.92	65.33	30.77	38.38	99.97	98.57	99.37	99.92
CGS001-10928	KD	RALBP1	ralA binding protein 1			90.25	99.64	50.25	38.03	99.66	-39.69	99.75	92.82	78.4	99.15	87.68
CGS001-7106	KD	TSPAN4	Tetraspanins, tetraspanin 4			99.01	99.66	99.02	NaN	87.91	99.01	96.31	NaN	NaN	56.59	99.71
CGS001-5693	KD	PSMB5	Proteasome subunits, proteasome (prosome, macropain) subunit, beta type, 5		Proteasome Pathway LOF	96.88	99.66	98.97	100	79.32	79.65	58.56	NaN	94.79	99.98	NaN
CGS001-5689	KD	PSMB1	Proteasome subunits, proteasome (prosome, macropain) subunit, beta type, 1		Proteasome Pathway LOF	97.14	99.67	84.21	100	93.99	97.14	99.98	NaN	96.73	99.98	49.55
ccsbBroad304_01641	OE	TAF13	TAF13 RNA polymerase II, TATA box binding protein (TBP)-associated factor, 18kDa			90.97	99.68	98.56	NaN	97.52	90.97	98.9	-28.85	83.07	58.11	83.72
CGS001-7027	KD	TFDP1	transcription factor Dp-1			90.88	99.71	94.8	NaN	86.95	43.03	95.11	NaN	-29.9	82.32	99.69
CGS001-10475	KD	TRIM38	tripartite motif containing 38			88.24	99.71	98.15	NaN	73.46	99.36	63.96	99.97	88.24	43.55	40.78
CGS001-10392	KD	NOD1	Nucleotide-binding domain and leucine rich repeat containing, nucleotide-binding oligomerization domain containing 1			84.91	99.71	45.78	-51.7	99.98	99.96	32.1	NaN	-86.65	96.66	84.91
CP_IMPDH_INHIBITOR	PCL	IMPDH inhibitor				97.45	99.72	100	96.9	99.66	99.42	-36.53	95.42	86.08	97.96	96.94
CGS001-4199	KD	ME1	malic enzyme 1, NADP(+)-dependent, cytosolic			96.91	99.74	97.32	99.02	96.91	31.59	-39.97	-35.56	NaN	94.91	99.3
CGS001-29916	KD	SNX11	Sorting nexins, sorting nexin 11			90.76	99.74	NaN	NaN	59.93	99.03	61.25	60.29	99.96	99.06	82.48
CGS001-8751	KD	ADAM15	ADAM metallopeptidase domain containing, ADAM metallopeptidase domain 15			97.85	99.76	92.34	32.42	99.95	97.19	98.5	36.34	76.63	99.19	99.97
CGS001-27032	KD	ATP2C1	Calcium-ATPases, ATPase, Ca++ transporting, type 2C, member 1			97.69	99.76	-67.81	-50.45	99.87	99.98	99.37	24.21	91.57	98.9	96.47
CGS001-350	KD	APOH	Apolipoproteins, apolipoprotein H (beta-2-glycoprotein I)			88.3	99.76	55.87	100	99.89	91.86	75.74	-39.79	84.74	99.95	65.6
CGS001-10105	KD	PPIF	peptidylprolyl isomerase F			82.02	99.76	99.87	95.77	32.96	99.79	77.82	60.64	NaN	82.02	54.73
CGS001-1080	KD	CFTR	ATP binding cassette transporters / subfamily C, cystic fibrosis transmembrane conductance regulator (ATP-binding cassette sub-family C, member 7)			88.9	99.79	71.46	100	-23.02	99.48	-26.22	99.9	58.26	78.63	99.17
CGS001-7994	KD	KAT6A	Histone acetyltransferases (HATs), K(lysine) acetyltransferase 6A		Lysine acetyltransferases LOF	80.75	99.79	-66.36	99.87	40.89	34.05	34.38	99.96	63.13	98.9	98.36
BRD-K61829047	CP	7b-cis	exportin antagonist	XPO1		99.85	99.82	99.69	98.75	99.96	99.77	99.94	98.85	99.87	99.94	99.95
CGS001-5708	KD	PSMD2	Proteasome subunits, proteasome (prosome, macropain) 26S subunit, non-ATPase, 2			97.34	99.82	99.95	99.91	82.62	95.6	93.06	-70.05	99.08	99.53	89.23
CGS001-51684	KD	SUFU	suppressor of fused homolog (Drosophila)			97.12	99.82	34.9	97.24	97.12	-29.06	64.02	NaN	99.98	48.29	99.63
CGS001-7764	KD	ZNF217	Zinc fingers, C2H2-type, zinc finger protein 217			99.21	99.84	95.69	NaN	90.68	99.21	NaN	NaN	94.72	99.98	99.93
CGS001-2355	KD	FOSL2	basic leucine zipper proteins, FOS-like antigen 2			97.31	99.84	99.04	100	-91.1	99.98	96.84	NaN	97.31	96.45	96.62
ccsbBroad304_06021	OE	KLF6	Kruppel-like transcription factors, Kruppel-like factor 6			99.45	99.86	96.41	NaN	99.91	99.98	92.3	95.85	60.8	99.45	99.97
ccsbBroad304_02751	OE	SATB2	Homeoboxes / CUT class, SATB homeobox 2			97.55	99.86	99.98	96.68	97.27	-59.55	85.34	97.83	-43.15	98.68	99.96
ccsbBroad304_01090	OE	NFE2L2	basic leucine zipper proteins, nuclear factor (erythroid-derived 2)-like 2			94.6	99.86	99.58	NaN	99.92	98.51	83.61	85.01	67.14	94.6	93.1
CGS001-149233	KD	IL23R	IL-12 receptor family, interleukin 23 receptor			87.76	99.86	99.6	-33.14	28.62	52.74	99.58	76.14	99.38	99.9	-54.54
ccsbBroad304_05773	OE	ADCY9	Adenylyl cyclases, adenylate cyclase 9			65.76	99.86	31.82	32.82	98.71	-95.46	99.65	99.47	99.98	-41.99	-84.86
CGS001-10868	KD	USP20	Ubiquitin-specific peptidases, ubiquitin specific peptidase 20			98.21	99.87	99.98	NaN	84.97	98.21	70.93	87.5	99.93	99.78	-23.19
CGS001-6240	KD	RRM1	Ribonucleoside-diphosphate reductases, ribonucleotide reductase M1			98.17	99.87	99.71	99.96	-34.5	96.63	99.82	-90.94	99.96	95.49	24.55
CGS001-998	KD	CDC42	cell division cycle 42 (GTP binding protein, 25kDa)			98.01	99.87	96.13	27.19	99.96	99.29	-45.12	NaN	98.91	98.01	53.16
CGS001-9978	KD	RBX1	RING-type (C3HC4) zinc fingers, ring-box 1, E3 ubiquitin protein ligase			97.5	99.87	99.66	73.24	99.98	97.5	97.04	NaN	98.87	81.9	96.68
CGS001-5052	KD	PRDX1	peroxiredoxin 1			65.54	99.87	98.2	100	98.85	30.08	NaN	NaN	32.89	19.35	-40.4
CGS001-29959	KD	NRBP1	NRBP family, nuclear receptor binding protein 1			58.19	99.87	-96.54	100	17.96	NaN	-61.44	NaN	99.98	98.43	-25.28
CGS001-5891	KD	MOK	RCK family, MOK protein kinase			97.85	99.89	99.87	-98.71	42.24	-39.99	99.84	94.3	96.53	99.17	99.77
ccsbBroad304_01672	OE	TIMP2	TIMP metallopeptidase inhibitor 2			99.29	99.91	-39.36	66.48	98.3	NaN	99.29	99.68	99.32	85.22	99.96
ccsbBroad304_00472	OE	EBF1	early B-cell factor 1			97.39	99.91	99.22	28.28	99.95	46.05	99.99	66.43	99.98	95.55	62.74
ccsbBroad304_00880	OE	IRF2	interferon regulatory factor 2			95.4	99.91	-77.96	-30.63	94.11	70.49	96.7	-36.73	99.49	99.92	97.86
ccsbBroad304_02771	OE	HEY1	Basic helix-loop-helix proteins, hairy/enhancer-of-split related with YRPW motif 1			81.64	99.91	-73.63	NaN	-52.83	-99.42	78.38	99.97	81.64	99.04	99.97
CGS001-51742	KD	ARID4B	AT rich interactive domain 4B (RBP1-like)			98.41	99.92	82.4	NaN	99.79	85.1	-71.45	NaN	NaN	99.72	98.41
CGS001-28969	KD	BZW2	basic leucine zipper and W2 domains 2			92.22	99.92	NaN	NaN	99.98	71.69	99.98	NaN	92.22	52.02	86.92
CGS001-3280	KD	HES1	Basic helix-loop-helix proteins, hairy and enhancer of split 1, (Drosophila)			90.45	99.92	99.57	61.21	99.98	81.19	99.68	99.73	36.65	81.33	-35.69
CGS001-3108	KD	HLA-DMA	Immunoglobulin superfamily / C1-set domain containing, major histocompatibility complex, class II, DM alpha			88.21	99.92	70.2	25.25	65.88	99.98	96.65	99.97	99.83	40.58	79.76
KD_LYSINE_ACETYLTRANSFERASES	PCL	Lysine acetyltransferases LOF				94.67	99.94	81.76	99.83	43.85	93.44	-22.06	100	80.84	99.03	95.89
CGS001-29890	KD	RBM15B	RNA binding motif (RRM) containing, RNA binding motif protein 15B			99.94	99.95	NaN	NaN	72.85	63.3	99.94	NaN	NaN	NaN	99.97
CGS001-5710	KD	PSMD4	Proteasome (prosome, macropain) subunits, proteasome (prosome, macropain) 26S subunit, non-ATPase, 4			99.89	99.95	95.01	100	99.93	67.47	99.81	NaN	99.98	99.89	64.21
CGS001-55422	KD	ZNF331	Zinc fingers, C2H2-type, zinc finger protein 331			99.89	99.95	37.35	NaN	99.98	99.2	56.16	NaN	NaN	99.93	99.89
CGS001-9690	KD	UBE3C	ubiquitin protein ligase E3C			99.47	99.95	93.48	62.54	99.61	99.32	45.51	NaN	NaN	99.98	99.97
CGS001-6259	KD	RYK	Type XV RTKs: RYK, RYK receptor-like tyrosine kinase			99.19	99.95	71.77	99.87	61.23	99.98	92.44	NaN	99.98	99.09	99.19
CGS001-1666	KD	DECR1	Short chain dehydrogenase/reductase superfamily / Classical SDR fold cluster 1, 2,4-dienoyl CoA reductase 1, mitochondrial			99.15	99.95	52.06	-64.1	99.94	99.94	99.98	82.84	98.41	99.89	59.97
CGS001-4609	KD	MYC	Basic helix-loop-helix proteins, v-myc myelocytomatosis viral oncogene homolog (avian)			98.44	99.95	45.8	99.93	66.82	99.98	52.39	77.51	99.51	99.98	97.36
CGS001-51005	KD	AMDHD2	amidohydrolase domain containing 2			95.1	99.95	-35.73	95.1	98.93	99.95	99.54	NaN	32.64	48.4	93.52
CGS001-5594	KD	MAPK1	MAPK:ERK subfamily, mitogen-activated protein kinase 1		Mitogen activated protein kinases LOF	88.87	99.95	88.87	100	99.82	74.53	99.74	NaN	82.12	-97.35	75.5
CGS001-6455	KD	SH3GL1	SH3-domain GRB2-like 1			62.84	99.95	99.92	NaN	99.77	-99.28	-51.72	NaN	-83.24	99.98	25.91
CGS001-7167	KD	TPI1	triosephosphate isomerase 1			62.72	99.95	-97.69	-88.89	NaN	99.86	99.91	NaN	-67.31	98.79	26.64
CGS001-6885	KD	MAP3K7	MAPKKK:TAK1 subfamily, mitogen-activated protein kinase kinase kinase 7			50.93	99.95	-22.99	25.89	19.39	99.98	41.97	NaN	50.93	99.98	99.97
1 ConnectivityMap identifier for the perturbation. 2 compound (“CP”), perturbagen class (“PCL”), gene knockdown (“KD”), gene overexpression (“OE”), or control (“CTRL”). 3 name of compound, perturbagen class, or gene. 4 description of perturbation. 5 genes targeted by the compound or perturbagen class, if known. 6 PCL assigned to compound, if applicable. 7 median tau (here and below, for concordance between perturbation gene expression changes and queried differences between high-grade and low-grade cartilage, see Methods). 8 Signature_[X]_tau: tau based on cell line [X].

### Sheet: Supp Table 9
Supplementary Table 9. List of all assayed patient tissue samples with detailed information including quality control exclusions.
Patient_ID	Sex	Joint	Cohort1	OmicsLevel	Tissue2	Assay_Run3	QC_Exclusion4
Hip_14	Female	Hip	Cohort3	RNA	HighGrade_Cartilage	19820
Hip_14	Female	Hip	Cohort3	RNA	LowGrade_Cartilage	19820
Hip_15	Female	Hip	Cohort3	RNA	HighGrade_Cartilage	19820
Hip_15	Female	Hip	Cohort3	RNA	LowGrade_Cartilage	19820
Hip_16	Female	Hip	Cohort3	RNA	HighGrade_Cartilage	19820
Hip_16	Female	Hip	Cohort3	RNA	LowGrade_Cartilage	19820
Hip_17	Male	Hip	Cohort3	RNA	HighGrade_Cartilage	19820	Ancestry_GenotypeData
Hip_17	Male	Hip	Cohort3	RNA	LowGrade_Cartilage	19820	Ancestry_GenotypeData
Hip_18	Female	Hip	Cohort3	RNA	HighGrade_Cartilage	19820
Hip_18	Female	Hip	Cohort3	RNA	LowGrade_Cartilage	19820
Hip_19	Female	Hip	Cohort3	RNA	HighGrade_Cartilage	19829
Hip_19	Female	Hip	Cohort3	RNA	LowGrade_Cartilage	19829
Hip_20	Female	Hip	Cohort3	RNA	HighGrade_Cartilage	19829
Hip_20	Female	Hip	Cohort3	RNA	LowGrade_Cartilage	19829
Hip_21	Female	Hip	Cohort3	RNA	HighGrade_Cartilage	22018
Hip_21	Female	Hip	Cohort3	RNA	LowGrade_Cartilage	22018
Hip_22	Male	Hip	Cohort3	RNA	HighGrade_Cartilage	19829
Hip_22	Male	Hip	Cohort3	RNA	LowGrade_Cartilage	19829
Hip_23	Female	Hip	Cohort3	RNA	HighGrade_Cartilage	22018
Hip_23	Female	Hip	Cohort3	RNA	LowGrade_Cartilage	22018
Hip_24	Male	Hip	Cohort3	RNA	HighGrade_Cartilage	19829
Hip_24	Male	Hip	Cohort3	RNA	LowGrade_Cartilage	19829
Knee1_49	Male	Knee	Cohort1	RNA	HighGrade_Cartilage	1
Knee1_49	Male	Knee	Cohort1	RNA	LowGrade_Cartilage	1
Knee1_51	Male	Knee	Cohort1	RNA	HighGrade_Cartilage	1
Knee1_51	Male	Knee	Cohort1	RNA	LowGrade_Cartilage	1
Knee1_53	Male	Knee	Cohort1	RNA	HighGrade_Cartilage	1
Knee1_53	Male	Knee	Cohort1	RNA	LowGrade_Cartilage	1
Knee1_54	Female	Knee	Cohort1	RNA	HighGrade_Cartilage	1
Knee1_54	Female	Knee	Cohort1	RNA	LowGrade_Cartilage	1
Knee1_55	Male	Knee	Cohort1	RNA	HighGrade_Cartilage	1
Knee1_55	Male	Knee	Cohort1	RNA	LowGrade_Cartilage	1
Knee1_56	Male	Knee	Cohort1	RNA	HighGrade_Cartilage	1
Knee1_56	Male	Knee	Cohort1	RNA	LowGrade_Cartilage	1
Knee1_59	Male	Knee	Cohort1	RNA	HighGrade_Cartilage	1
Knee1_59	Male	Knee	Cohort1	RNA	LowGrade_Cartilage	1
Knee1_60	Male	Knee	Cohort1	RNA	HighGrade_Cartilage	1	Low_Mapping_Rate
Knee1_60	Male	Knee	Cohort1	RNA	LowGrade_Cartilage	1
Knee1_61	Male	Knee	Cohort1	RNA	HighGrade_Cartilage	1
Knee1_61	Male	Knee	Cohort1	RNA	LowGrade_Cartilage	1
Knee1_64	Male	Knee	Cohort1	RNA	HighGrade_Cartilage	1
Knee1_64	Male	Knee	Cohort1	RNA	LowGrade_Cartilage	1
Knee1_65	Male	Knee	Cohort1	RNA	HighGrade_Cartilage	1	Low_Mapping_Rate
Knee1_65	Male	Knee	Cohort1	RNA	LowGrade_Cartilage	1	Low_Mapping_Rate
Knee1_66	Female	Knee	Cohort1	RNA	HighGrade_Cartilage	1
Knee1_66	Female	Knee	Cohort1	RNA	LowGrade_Cartilage	1
Knee2_106	Female	Knee	Cohort2	RNA	Synovium	19829
Knee2_107	Female	Knee	Cohort2	RNA	HighGrade_Cartilage	19829
Knee2_107	Female	Knee	Cohort2	RNA	LowGrade_Cartilage	19829
Knee2_107	Female	Knee	Cohort2	RNA	Synovium	19829
Knee2_108	Male	Knee	Cohort2	RNA	HighGrade_Cartilage	19829
Knee2_108	Male	Knee	Cohort2	RNA	LowGrade_Cartilage	19829
Knee2_108	Male	Knee	Cohort2	RNA	Synovium	19829
Knee2_109	Female	Knee	Cohort2	RNA	HighGrade_Cartilage	19829	Ancestry_GenotypeData
Knee2_109	Female	Knee	Cohort2	RNA	LowGrade_Cartilage	19829	Ancestry_GenotypeData
Knee2_109	Female	Knee	Cohort2	RNA	Synovium	19829	Ancestry_GenotypeData
Knee2_111	Female	Knee	Cohort2	RNA	HighGrade_Cartilage	19829
Knee2_111	Female	Knee	Cohort2	RNA	LowGrade_Cartilage	19829
Knee2_111	Female	Knee	Cohort2	RNA	Synovium	19829
Knee2_112	Male	Knee	Cohort2	RNA	HighGrade_Cartilage	19829	Ancestry_GenotypeData
Knee2_112	Male	Knee	Cohort2	RNA	LowGrade_Cartilage	19829	Ancestry_GenotypeData
Knee2_112	Male	Knee	Cohort2	RNA	Synovium	19829	Ancestry_GenotypeData
Knee2_113	Female	Knee	Cohort2	RNA	HighGrade_Cartilage	19829	Ancestry_SelfReported
Knee2_113	Female	Knee	Cohort2	RNA	LowGrade_Cartilage	19829	Ancestry_SelfReported
Knee2_113	Female	Knee	Cohort2	RNA	Synovium	19829	Ancestry_SelfReported
Knee2_114	Female	Knee	Cohort2	RNA	HighGrade_Cartilage	19829
Knee2_114	Female	Knee	Cohort2	RNA	LowGrade_Cartilage	19829
Knee2_114	Female	Knee	Cohort2	RNA	Synovium	20417
Knee2_118	Male	Knee	Cohort2	RNA	HighGrade_Cartilage	22018
Knee2_118	Male	Knee	Cohort2	RNA	LowGrade_Cartilage	22018
Knee2_118	Male	Knee	Cohort2	RNA	Synovium	19744	Duplicate
Knee2_118	Male	Knee	Cohort2	RNA	Synovium	22018
Knee2_119	Male	Knee	Cohort2	RNA	HighGrade_Cartilage	19744
Knee2_119	Male	Knee	Cohort2	RNA	LowGrade_Cartilage	19744
Knee2_119	Male	Knee	Cohort2	RNA	Synovium	20417
Knee2_121	Female	Knee	Cohort2	RNA	HighGrade_Cartilage	22018
Knee2_121	Female	Knee	Cohort2	RNA	LowGrade_Cartilage	22018
Knee2_121	Female	Knee	Cohort2	RNA	Synovium	19744	Duplicate
Knee2_121	Female	Knee	Cohort2	RNA	Synovium	22018
Knee2_122	Female	Knee	Cohort2	RNA	HighGrade_Cartilage	19744
Knee2_122	Female	Knee	Cohort2	RNA	LowGrade_Cartilage	19744
Knee2_122	Female	Knee	Cohort2	RNA	Synovium	19744
Knee2_124	Female	Knee	Cohort2	RNA	HighGrade_Cartilage	19744
Knee2_124	Female	Knee	Cohort2	RNA	LowGrade_Cartilage	19744
Knee2_124	Female	Knee	Cohort2	RNA	Synovium	19744
Knee2_125	Female	Knee	Cohort2	RNA	HighGrade_Cartilage	19744
Knee2_125	Female	Knee	Cohort2	RNA	LowGrade_Cartilage	19744
Knee2_125	Female	Knee	Cohort2	RNA	Synovium	19744
Knee2_126	Male	Knee	Cohort2	RNA	HighGrade_Cartilage	19744
Knee2_126	Male	Knee	Cohort2	RNA	LowGrade_Cartilage	19744
Knee2_126	Male	Knee	Cohort2	RNA	Synovium	19744
Knee2_127	Female	Knee	Cohort2	RNA	HighGrade_Cartilage	19744
Knee2_127	Female	Knee	Cohort2	RNA	LowGrade_Cartilage	19744
Knee2_127	Female	Knee	Cohort2	RNA	Synovium	19744
Knee2_130	Male	Knee	Cohort2	RNA	HighGrade_Cartilage	19744
Knee2_130	Male	Knee	Cohort2	RNA	LowGrade_Cartilage	19744
Knee2_130	Male	Knee	Cohort2	RNA	Synovium	19744
Knee2_132	Female	Knee	Cohort2	RNA	HighGrade_Cartilage	19744
Knee2_132	Female	Knee	Cohort2	RNA	LowGrade_Cartilage	19744
Knee2_132	Female	Knee	Cohort2	RNA	Synovium	19744
Knee2_133	Female	Knee	Cohort2	RNA	HighGrade_Cartilage	19744
Knee2_133	Female	Knee	Cohort2	RNA	LowGrade_Cartilage	19744
Knee2_133	Female	Knee	Cohort2	RNA	Synovium	20417	FastQC_fail
Knee2_133	Female	Knee	Cohort2	RNA	Synovium	19744	FastQC_fail
Knee2_149	Female	Knee	Cohort2	RNA	HighGrade_Cartilage	19744
Knee2_149	Female	Knee	Cohort2	RNA	LowGrade_Cartilage	19744
Knee2_149	Female	Knee	Cohort2	RNA	Synovium	20417
KneeQQ_162	Female	Knee	Cohort4	RNA	HighGrade_Cartilage	22016	RIN
KneeQQ_162	Female	Knee	Cohort4	RNA	LowGrade_Cartilage	22016
KneeQQ_162	Female	Knee	Cohort4	RNA	Synovium	22015
KneeQQ_163	Female	Knee	Cohort4	RNA	HighGrade_Cartilage	22016	RIN
KneeQQ_163	Female	Knee	Cohort4	RNA	LowGrade_Cartilage	22016	RIN
KneeQQ_163	Female	Knee	Cohort4	RNA	Synovium	22015
KneeQQ_164	Male	Knee	Cohort4	RNA	HighGrade_Cartilage	22016
KneeQQ_164	Male	Knee	Cohort4	RNA	LowGrade_Cartilage	22016
KneeQQ_165	Female	Knee	Cohort4	RNA	HighGrade_Cartilage	22016	RIN
KneeQQ_165	Female	Knee	Cohort4	RNA	LowGrade_Cartilage	22016	RIN
KneeQQ_165	Female	Knee	Cohort4	RNA	Synovium	22015
KneeQQ_166	Female	Knee	Cohort4	RNA	HighGrade_Cartilage	22016
KneeQQ_166	Female	Knee	Cohort4	RNA	LowGrade_Cartilage	22016	Low_Mapping_Rate
KneeQQ_166	Female	Knee	Cohort4	RNA	Synovium	22015	RIN
KneeQQ_168	Female	Knee	Cohort4	RNA	Synovium	22018
KneeQQ_169	Female	Knee	Cohort4	RNA	HighGrade_Cartilage	22016
KneeQQ_169	Female	Knee	Cohort4	RNA	LowGrade_Cartilage	22016
KneeQQ_169	Female	Knee	Cohort4	RNA	Synovium	22015
KneeQQ_170	Female	Knee	Cohort4	RNA	HighGrade_Cartilage	22016
KneeQQ_170	Female	Knee	Cohort4	RNA	LowGrade_Cartilage	22016	RIN
KneeQQ_170	Female	Knee	Cohort4	RNA	Synovium	22015
KneeQQ_171	Female	Knee	Cohort4	RNA	HighGrade_Cartilage	22016
KneeQQ_171	Female	Knee	Cohort4	RNA	LowGrade_Cartilage	22016	RIN
KneeQQ_171	Female	Knee	Cohort4	RNA	Synovium	22015
KneeQQ_172	Female	Knee	Cohort4	RNA	HighGrade_Cartilage	22016
KneeQQ_172	Female	Knee	Cohort4	RNA	LowGrade_Cartilage	22016	RIN
KneeQQ_172	Female	Knee	Cohort4	RNA	Synovium	22015
KneeQQ_173	Male	Knee	Cohort4	RNA	HighGrade_Cartilage	22016
KneeQQ_173	Male	Knee	Cohort4	RNA	LowGrade_Cartilage	22016	RIN
KneeQQ_173	Male	Knee	Cohort4	RNA	Synovium	22015
KneeQQ_174	Male	Knee	Cohort4	RNA	HighGrade_Cartilage	22016
KneeQQ_174	Male	Knee	Cohort4	RNA	LowGrade_Cartilage	22016	FastQC_fail
KneeQQ_174	Male	Knee	Cohort4	RNA	Synovium	22015
KneeQQ_175	Male	Knee	Cohort4	RNA	HighGrade_Cartilage	22016
KneeQQ_175	Male	Knee	Cohort4	RNA	LowGrade_Cartilage	22016	RIN
KneeQQ_175	Male	Knee	Cohort4	RNA	Synovium	22015
KneeQQ_176	Female	Knee	Cohort4	RNA	HighGrade_Cartilage	22015	RIN
KneeQQ_176	Female	Knee	Cohort4	RNA	LowGrade_Cartilage	22016	FastQC_fail
KneeQQ_176	Female	Knee	Cohort4	RNA	Synovium	22015	RIN
KneeQQ_177	Female	Knee	Cohort4	RNA	HighGrade_Cartilage	22015	Expression_DensityPlot
KneeQQ_177	Female	Knee	Cohort4	RNA	LowGrade_Cartilage	22016	FastQC_fail
KneeQQ_177	Female	Knee	Cohort4	RNA	Synovium	22015
KneeQQ_178	Male	Knee	Cohort4	RNA	HighGrade_Cartilage	22015
KneeQQ_178	Male	Knee	Cohort4	RNA	LowGrade_Cartilage	22016	FastQC_fail
KneeQQ_178	Male	Knee	Cohort4	RNA	Synovium	22015
KneeQQ_179	Female	Knee	Cohort4	RNA	HighGrade_Cartilage	22015
KneeQQ_179	Female	Knee	Cohort4	RNA	LowGrade_Cartilage	22016	RIN
KneeQQ_179	Female	Knee	Cohort4	RNA	Synovium	22015
KneeQQ_180	Female	Knee	Cohort4	RNA	HighGrade_Cartilage	22015
KneeQQ_180	Female	Knee	Cohort4	RNA	LowGrade_Cartilage	22016
KneeQQ_180	Female	Knee	Cohort4	RNA	Synovium	22015
KneeQQ_181	Male	Knee	Cohort4	RNA	HighGrade_Cartilage	22015
KneeQQ_181	Male	Knee	Cohort4	RNA	LowGrade_Cartilage	22016	RIN
KneeQQ_181	Male	Knee	Cohort4	RNA	Synovium	22015
KneeQQ_182	Male	Knee	Cohort4	RNA	Synovium	22018
KneeQQ_185	Female	Knee	Cohort4	RNA	HighGrade_Cartilage	21987
KneeQQ_185	Female	Knee	Cohort4	RNA	LowGrade_Cartilage	22015
KneeQQ_185	Female	Knee	Cohort4	RNA	Synovium	21994
KneeQQ_186	Female	Knee	Cohort4	RNA	HighGrade_Cartilage	21987
KneeQQ_186	Female	Knee	Cohort4	RNA	LowGrade_Cartilage	22015
KneeQQ_186	Female	Knee	Cohort4	RNA	Synovium	21994
KneeQQ_187	Male	Knee	Cohort4	RNA	HighGrade_Cartilage	21987
KneeQQ_187	Male	Knee	Cohort4	RNA	LowGrade_Cartilage	22015
KneeQQ_187	Male	Knee	Cohort4	RNA	Synovium	21994
KneeQQ_189	Male	Knee	Cohort4	RNA	HighGrade_Cartilage	21987
KneeQQ_189	Male	Knee	Cohort4	RNA	LowGrade_Cartilage	22015
KneeQQ_189	Male	Knee	Cohort4	RNA	Synovium	21994	Expression_DensityPlot
KneeQQ_190	Female	Knee	Cohort4	RNA	HighGrade_Cartilage	21987
KneeQQ_190	Female	Knee	Cohort4	RNA	LowGrade_Cartilage	22015
KneeQQ_190	Female	Knee	Cohort4	RNA	Synovium	21994
KneeQQ_191	Male	Knee	Cohort4	RNA	HighGrade_Cartilage	21987
KneeQQ_191	Male	Knee	Cohort4	RNA	LowGrade_Cartilage	22015
KneeQQ_191	Male	Knee	Cohort4	RNA	Synovium	21994
KneeQQ_192	Female	Knee	Cohort4	RNA	HighGrade_Cartilage	21987
KneeQQ_192	Female	Knee	Cohort4	RNA	LowGrade_Cartilage	22015
KneeQQ_192	Female	Knee	Cohort4	RNA	Synovium	21994
KneeQQ_193	Female	Knee	Cohort4	RNA	HighGrade_Cartilage	21987
KneeQQ_193	Female	Knee	Cohort4	RNA	LowGrade_Cartilage	22015
KneeQQ_193	Female	Knee	Cohort4	RNA	Synovium	21994
KneeQQ_194	Female	Knee	Cohort4	RNA	HighGrade_Cartilage	21987	Expression_DensityPlot
KneeQQ_194	Female	Knee	Cohort4	RNA	LowGrade_Cartilage	22015
KneeQQ_194	Female	Knee	Cohort4	RNA	Synovium	21994
KneeQQ_196	Female	Knee	Cohort4	RNA	HighGrade_Cartilage	21987
KneeQQ_196	Female	Knee	Cohort4	RNA	LowGrade_Cartilage	22015
KneeQQ_196	Female	Knee	Cohort4	RNA	Synovium	21994
KneeQQ_197	Female	Knee	Cohort4	RNA	HighGrade_Cartilage	21987
KneeQQ_197	Female	Knee	Cohort4	RNA	LowGrade_Cartilage	22015
KneeQQ_197	Female	Knee	Cohort4	RNA	Synovium	21994
KneeQQ_198	Male	Knee	Cohort4	RNA	HighGrade_Cartilage	21987
KneeQQ_198	Male	Knee	Cohort4	RNA	LowGrade_Cartilage	22015	RIN
KneeQQ_198	Male	Knee	Cohort4	RNA	Synovium	21994
KneeQQ_199	Male	Knee	Cohort4	RNA	HighGrade_Cartilage	21987
KneeQQ_199	Male	Knee	Cohort4	RNA	LowGrade_Cartilage	22015
KneeQQ_199	Male	Knee	Cohort4	RNA	Synovium	21994
KneeQQ_200	Male	Knee	Cohort4	RNA	HighGrade_Cartilage	21987
KneeQQ_200	Male	Knee	Cohort4	RNA	LowGrade_Cartilage	22015
KneeQQ_200	Male	Knee	Cohort4	RNA	Synovium	21994
KneeQQ_202	Female	Knee	Cohort4	RNA	HighGrade_Cartilage	21987
KneeQQ_202	Female	Knee	Cohort4	RNA	LowGrade_Cartilage	22015
KneeQQ_202	Female	Knee	Cohort4	RNA	Synovium	21994
KneeQQ_203	Male	Knee	Cohort4	RNA	HighGrade_Cartilage	21987
KneeQQ_203	Male	Knee	Cohort4	RNA	LowGrade_Cartilage	22015
KneeQQ_203	Male	Knee	Cohort4	RNA	Synovium	21994
KneeQQ_205	Male	Knee	Cohort4	RNA	HighGrade_Cartilage	21987
KneeQQ_205	Male	Knee	Cohort4	RNA	LowGrade_Cartilage	22015
KneeQQ_205	Male	Knee	Cohort4	RNA	Synovium	21994
KneeQQ_206	Female	Knee	Cohort4	RNA	HighGrade_Cartilage	21987
KneeQQ_206	Female	Knee	Cohort4	RNA	LowGrade_Cartilage	21987
KneeQQ_206	Female	Knee	Cohort4	RNA	Synovium	21994
KneeQQ_208	Male	Knee	Cohort4	RNA	HighGrade_Cartilage	21987
KneeQQ_208	Male	Knee	Cohort4	RNA	LowGrade_Cartilage	21987
KneeQQ_208	Male	Knee	Cohort4	RNA	Synovium	21994
KneeQQ_209	Female	Knee	Cohort4	RNA	HighGrade_Cartilage	21987
KneeQQ_209	Female	Knee	Cohort4	RNA	LowGrade_Cartilage	21987
KneeQQ_209	Female	Knee	Cohort4	RNA	Synovium	21994
KneeQQ_210	Female	Knee	Cohort4	RNA	HighGrade_Cartilage	21987
KneeQQ_210	Female	Knee	Cohort4	RNA	LowGrade_Cartilage	21987
KneeQQ_210	Female	Knee	Cohort4	RNA	Synovium	21994
KneeQQ_211	Female	Knee	Cohort4	RNA	HighGrade_Cartilage	22018
KneeQQ_211	Female	Knee	Cohort4	RNA	LowGrade_Cartilage	21987
KneeQQ_211	Female	Knee	Cohort4	RNA	Synovium	21994
KneeQQ_212	Female	Knee	Cohort4	RNA	HighGrade_Cartilage	21987
KneeQQ_212	Female	Knee	Cohort4	RNA	LowGrade_Cartilage	21987
KneeQQ_212	Female	Knee	Cohort4	RNA	Synovium	21994	RIN
KneeQQ_214	Male	Knee	Cohort4	RNA	HighGrade_Cartilage	21987
KneeQQ_214	Male	Knee	Cohort4	RNA	LowGrade_Cartilage	21987	RIN
KneeQQ_214	Male	Knee	Cohort4	RNA	Synovium	22017
KneeQQ_215	Female	Knee	Cohort4	RNA	HighGrade_Cartilage	21987
KneeQQ_215	Female	Knee	Cohort4	RNA	LowGrade_Cartilage	21987
KneeQQ_215	Female	Knee	Cohort4	RNA	Synovium	22017
KneeQQ_217	Female	Knee	Cohort4	RNA	HighGrade_Cartilage	21987
KneeQQ_217	Female	Knee	Cohort4	RNA	LowGrade_Cartilage	21987
KneeQQ_217	Female	Knee	Cohort4	RNA	Synovium	22017
KneeQQ_218	Female	Knee	Cohort4	RNA	HighGrade_Cartilage	21987
KneeQQ_218	Female	Knee	Cohort4	RNA	LowGrade_Cartilage	21987
KneeQQ_218	Female	Knee	Cohort4	RNA	Synovium	22017
KneeQQ_219	Female	Knee	Cohort4	RNA	HighGrade_Cartilage	21987
KneeQQ_219	Female	Knee	Cohort4	RNA	LowGrade_Cartilage	21987
KneeQQ_219	Female	Knee	Cohort4	RNA	Synovium	22017
KneeQQ_221	Male	Knee	Cohort4	RNA	HighGrade_Cartilage	21994
KneeQQ_221	Male	Knee	Cohort4	RNA	LowGrade_Cartilage	21987
KneeQQ_221	Male	Knee	Cohort4	RNA	Synovium	22016
KneeQQ_222	Female	Knee	Cohort4	RNA	HighGrade_Cartilage	21994
KneeQQ_222	Female	Knee	Cohort4	RNA	LowGrade_Cartilage	21987
KneeQQ_222	Female	Knee	Cohort4	RNA	Synovium	22016
KneeQQ_225	Female	Knee	Cohort4	RNA	HighGrade_Cartilage	22017	Expression_DensityPlot
KneeQQ_225	Female	Knee	Cohort4	RNA	LowGrade_Cartilage	22016
KneeQQ_225	Female	Knee	Cohort4	RNA	Synovium	22017
KneeQQ_227	Male	Knee	Cohort4	RNA	HighGrade_Cartilage	22017
KneeQQ_227	Male	Knee	Cohort4	RNA	LowGrade_Cartilage	22016
KneeQQ_227	Male	Knee	Cohort4	RNA	Synovium	22017	Expression_DensityPlot
KneeQQ_228	Male	Knee	Cohort4	RNA	HighGrade_Cartilage	22017
KneeQQ_228	Male	Knee	Cohort4	RNA	LowGrade_Cartilage	22016
KneeQQ_228	Male	Knee	Cohort4	RNA	Synovium	22017
KneeQQ_229	Male	Knee	Cohort4	RNA	HighGrade_Cartilage	22017
KneeQQ_229	Male	Knee	Cohort4	RNA	LowGrade_Cartilage	22016
KneeQQ_229	Male	Knee	Cohort4	RNA	Synovium	22018
KneeQQ_230	Male	Knee	Cohort4	RNA	HighGrade_Cartilage	22017
KneeQQ_230	Male	Knee	Cohort4	RNA	LowGrade_Cartilage	22016
KneeQQ_230	Male	Knee	Cohort4	RNA	Synovium	22018
KneeQQ_231	Male	Knee	Cohort4	RNA	LowGrade_Cartilage	22016	FastQC_fail
KneeQQ_231	Male	Knee	Cohort4	RNA	Synovium	22018	Expression_DensityPlot
KneeQQ_233	Female	Knee	Cohort4	RNA	HighGrade_Cartilage	22017
KneeQQ_233	Female	Knee	Cohort4	RNA	LowGrade_Cartilage	22016
KneeQQ_233	Female	Knee	Cohort4	RNA	Synovium	22018
KneeQQ_234	Female	Knee	Cohort4	RNA	HighGrade_Cartilage	22017	FastQC_fail
KneeQQ_234	Female	Knee	Cohort4	RNA	LowGrade_Cartilage	22016	FastQC_fail
KneeQQ_234	Female	Knee	Cohort4	RNA	Synovium	22018
KneeQQ_235	Female	Knee	Cohort4	RNA	HighGrade_Cartilage	22017
KneeQQ_235	Female	Knee	Cohort4	RNA	LowGrade_Cartilage	22017
KneeQQ_235	Female	Knee	Cohort4	RNA	Synovium	22018
KneeQQ_236	Male	Knee	Cohort4	RNA	HighGrade_Cartilage	22017
KneeQQ_236	Male	Knee	Cohort4	RNA	LowGrade_Cartilage	22017
KneeQQ_236	Male	Knee	Cohort4	RNA	Synovium	22018	Expression_DensityPlot
KneeQQ_237	Male	Knee	Cohort4	RNA	HighGrade_Cartilage	22017
KneeQQ_237	Male	Knee	Cohort4	RNA	LowGrade_Cartilage	22017
KneeQQ_237	Male	Knee	Cohort4	RNA	Synovium	22018	Expression_DensityPlot
KneeQQ_238	Female	Knee	Cohort4	RNA	HighGrade_Cartilage	22017
KneeQQ_238	Female	Knee	Cohort4	RNA	LowGrade_Cartilage	22017
KneeQQ_238	Female	Knee	Cohort4	RNA	Synovium	22018
KneeQQ_239	Female	Knee	Cohort4	RNA	HighGrade_Cartilage	22017
KneeQQ_239	Female	Knee	Cohort4	RNA	LowGrade_Cartilage	22017
KneeQQ_239	Female	Knee	Cohort4	RNA	Synovium	22018
KneeQQ_240	Male	Knee	Cohort4	RNA	HighGrade_Cartilage	22017
KneeQQ_240	Male	Knee	Cohort4	RNA	LowGrade_Cartilage	22017
KneeQQ_240	Male	Knee	Cohort4	RNA	Synovium	22018
KneeQQ_241	Female	Knee	Cohort4	RNA	HighGrade_Cartilage	22017
KneeQQ_241	Female	Knee	Cohort4	RNA	LowGrade_Cartilage	22017
KneeQQ_241	Female	Knee	Cohort4	RNA	Synovium	22018
KneeQQ_242	Female	Knee	Cohort4	RNA	HighGrade_Cartilage	22017
KneeQQ_242	Female	Knee	Cohort4	RNA	LowGrade_Cartilage	22017
KneeQQ_242	Female	Knee	Cohort4	RNA	Synovium	22018
KneeQQ_243	Male	Knee	Cohort4	RNA	HighGrade_Cartilage	22017
KneeQQ_243	Male	Knee	Cohort4	RNA	LowGrade_Cartilage	22017
KneeQQ_243	Male	Knee	Cohort4	RNA	Synovium	22018
KneeQQ_244	Male	Knee	Cohort4	RNA	HighGrade_Cartilage	22017
KneeQQ_244	Male	Knee	Cohort4	RNA	LowGrade_Cartilage	22017
KneeQQ_244	Male	Knee	Cohort4	RNA	Synovium	22018
KneeQQ_246	Female	Knee	Cohort4	RNA	HighGrade_Cartilage	22017
KneeQQ_246	Female	Knee	Cohort4	RNA	LowGrade_Cartilage	22017
KneeQQ_246	Female	Knee	Cohort4	RNA	Synovium	22018
KneeQQ_247	Female	Knee	Cohort4	RNA	HighGrade_Cartilage	22017
KneeQQ_247	Female	Knee	Cohort4	RNA	LowGrade_Cartilage	22017
KneeQQ_247	Female	Knee	Cohort4	RNA	Synovium	22018
Hip_23	Female	Hip	Cohort3	DNA_Genotyping	Cartilage	DNA_3	Duplicate, call rate, heterozygosity
Hip_13	Male	Hip	Cohort3	DNA_Genotyping	Cartilage	DNA_3	Duplicate, call rate
Knee2_112	Male	Knee	Cohort2	DNA_Genotyping	Peripheral blood	DNA_2	GenotypeQC_EthnicOutler
Hip_10	Male	Hip	Cohort3	DNA_Genotyping	Cartilage	DNA_2	Duplicate
Knee2_121	Female	Knee	Cohort2	DNA_Genotyping	Peripheral blood	DNA_3	Duplicate
Hip_21	Female	Hip	Cohort3	DNA_Genotyping	Cartilage	DNA_3	Duplicate
Knee2_106	Female	Knee	Cohort2	DNA_Genotyping	Peripheral blood	DNA_3	Duplicate
Knee2_118	Male	Knee	Cohort2	DNA_Genotyping	Peripheral blood	DNA_3	Duplicate
Hip_17	Male	Hip	Cohort3	DNA_Genotyping	Cartilage	DNA_2	GenotypeQC_EthnicOutler
Knee2_109	Female	Knee	Cohort2	DNA_Genotyping	Peripheral blood	DNA_2	GenotypeQC_EthnicOutler
Hip_10	Male	Hip	Cohort3	DNA_Genotyping	Cartilage	DNA_3	No RNA nor protein data
Knee2_121	Female	Knee	Cohort2	DNA_Genotyping	Peripheral blood	DNA_2
Hip_13	Male	Hip	Cohort3	DNA_Genotyping	Cartilage	DNA_2	No RNA nor protein data
Hip_21	Female	Hip	Cohort3	DNA_Genotyping	Cartilage	DNA_2
Hip_23	Female	Hip	Cohort3	DNA_Genotyping	Cartilage	DNA_2
Knee2_106	Female	Knee	Cohort2	DNA_Genotyping	Peripheral blood	DNA_2
Knee2_118	Male	Knee	Cohort2	DNA_Genotyping	Peripheral blood	DNA_2
KneeQQ_162	Female	Knee	Cohort4	DNA_Genotyping	Peripheral blood	DNA_3
KneeQQ_163	Female	Knee	Cohort4	DNA_Genotyping	Peripheral blood	DNA_3
KneeQQ_164	Male	Knee	Cohort4	DNA_Genotyping	Peripheral blood	DNA_3
KneeQQ_165	Female	Knee	Cohort4	DNA_Genotyping	Peripheral blood	DNA_3
KneeQQ_166	Female	Knee	Cohort4	DNA_Genotyping	Peripheral blood	DNA_3
KneeQQ_168	Female	Knee	Cohort4	DNA_Genotyping	Peripheral blood	DNA_3
KneeQQ_169	Female	Knee	Cohort4	DNA_Genotyping	Peripheral blood	DNA_3
KneeQQ_170	Female	Knee	Cohort4	DNA_Genotyping	Peripheral blood	DNA_3
KneeQQ_171	Female	Knee	Cohort4	DNA_Genotyping	Peripheral blood	DNA_3
KneeQQ_172	Female	Knee	Cohort4	DNA_Genotyping	Peripheral blood	DNA_3
KneeQQ_173	Male	Knee	Cohort4	DNA_Genotyping	Peripheral blood	DNA_3
KneeQQ_174	Male	Knee	Cohort4	DNA_Genotyping	Peripheral blood	DNA_3
KneeQQ_175	Male	Knee	Cohort4	DNA_Genotyping	Peripheral blood	DNA_3
KneeQQ_176	Female	Knee	Cohort4	DNA_Genotyping	Peripheral blood	DNA_3
KneeQQ_177	Female	Knee	Cohort4	DNA_Genotyping	Peripheral blood	DNA_3
KneeQQ_178	Male	Knee	Cohort4	DNA_Genotyping	Peripheral blood	DNA_3
KneeQQ_179	Female	Knee	Cohort4	DNA_Genotyping	Peripheral blood	DNA_3
KneeQQ_180	Female	Knee	Cohort4	DNA_Genotyping	Peripheral blood	DNA_3
KneeQQ_181	Male	Knee	Cohort4	DNA_Genotyping	Peripheral blood	DNA_3
KneeQQ_182	Male	Knee	Cohort4	DNA_Genotyping	Peripheral blood	DNA_3
KneeQQ_185	Female	Knee	Cohort4	DNA_Genotyping	Peripheral blood	DNA_3
KneeQQ_186	Female	Knee	Cohort4	DNA_Genotyping	Peripheral blood	DNA_3
KneeQQ_187	Male	Knee	Cohort4	DNA_Genotyping	Peripheral blood	DNA_3
KneeQQ_189	Male	Knee	Cohort4	DNA_Genotyping	Peripheral blood	DNA_3
KneeQQ_190	Female	Knee	Cohort4	DNA_Genotyping	Peripheral blood	DNA_3
KneeQQ_191	Male	Knee	Cohort4	DNA_Genotyping	Peripheral blood	DNA_3
KneeQQ_192	Female	Knee	Cohort4	DNA_Genotyping	Peripheral blood	DNA_3
KneeQQ_193	Female	Knee	Cohort4	DNA_Genotyping	Peripheral blood	DNA_3
KneeQQ_194	Female	Knee	Cohort4	DNA_Genotyping	Peripheral blood	DNA_3
KneeQQ_196	Female	Knee	Cohort4	DNA_Genotyping	Peripheral blood	DNA_3
KneeQQ_197	Female	Knee	Cohort4	DNA_Genotyping	Peripheral blood	DNA_3
KneeQQ_198	Male	Knee	Cohort4	DNA_Genotyping	Peripheral blood	DNA_3
KneeQQ_199	Male	Knee	Cohort4	DNA_Genotyping	Peripheral blood	DNA_3
KneeQQ_200	Male	Knee	Cohort4	DNA_Genotyping	Peripheral blood	DNA_3
KneeQQ_202	Female	Knee	Cohort4	DNA_Genotyping	Peripheral blood	DNA_3
KneeQQ_203	Male	Knee	Cohort4	DNA_Genotyping	Peripheral blood	DNA_3
KneeQQ_205	Male	Knee	Cohort4	DNA_Genotyping	Peripheral blood	DNA_3
KneeQQ_206	Female	Knee	Cohort4	DNA_Genotyping	Peripheral blood	DNA_3
KneeQQ_208	Male	Knee	Cohort4	DNA_Genotyping	Peripheral blood	DNA_3
KneeQQ_209	Female	Knee	Cohort4	DNA_Genotyping	Peripheral blood	DNA_3
KneeQQ_210	Female	Knee	Cohort4	DNA_Genotyping	Peripheral blood	DNA_3
KneeQQ_211	Female	Knee	Cohort4	DNA_Genotyping	Peripheral blood	DNA_3
KneeQQ_212	Female	Knee	Cohort4	DNA_Genotyping	Peripheral blood	DNA_3
KneeQQ_214	Male	Knee	Cohort4	DNA_Genotyping	Peripheral blood	DNA_3
KneeQQ_215	Female	Knee	Cohort4	DNA_Genotyping	Peripheral blood	DNA_3
KneeQQ_217	Female	Knee	Cohort4	DNA_Genotyping	Peripheral blood	DNA_3
KneeQQ_218	Female	Knee	Cohort4	DNA_Genotyping	Peripheral blood	DNA_3
KneeQQ_219	Female	Knee	Cohort4	DNA_Genotyping	Peripheral blood	DNA_3
KneeQQ_221	Male	Knee	Cohort4	DNA_Genotyping	Peripheral blood	DNA_3
KneeQQ_222	Female	Knee	Cohort4	DNA_Genotyping	Peripheral blood	DNA_3
KneeQQ_225	Female	Knee	Cohort4	DNA_Genotyping	Peripheral blood	DNA_3
KneeQQ_227	Male	Knee	Cohort4	DNA_Genotyping	Peripheral blood	DNA_3
KneeQQ_228	Male	Knee	Cohort4	DNA_Genotyping	Peripheral blood	DNA_3
KneeQQ_229	Male	Knee	Cohort4	DNA_Genotyping	Peripheral blood	DNA_3
KneeQQ_230	Male	Knee	Cohort4	DNA_Genotyping	Peripheral blood	DNA_3
KneeQQ_231	Male	Knee	Cohort4	DNA_Genotyping	Peripheral blood	DNA_3
KneeQQ_233	Female	Knee	Cohort4	DNA_Genotyping	Peripheral blood	DNA_3
KneeQQ_234	Female	Knee	Cohort4	DNA_Genotyping	Peripheral blood	DNA_3
KneeQQ_235	Female	Knee	Cohort4	DNA_Genotyping	Peripheral blood	DNA_3
KneeQQ_236	Male	Knee	Cohort4	DNA_Genotyping	Peripheral blood	DNA_3
KneeQQ_237	Male	Knee	Cohort4	DNA_Genotyping	Peripheral blood	DNA_3
KneeQQ_238	Female	Knee	Cohort4	DNA_Genotyping	Peripheral blood	DNA_3
KneeQQ_239	Female	Knee	Cohort4	DNA_Genotyping	Peripheral blood	DNA_3
KneeQQ_240	Male	Knee	Cohort4	DNA_Genotyping	Peripheral blood	DNA_3
KneeQQ_241	Female	Knee	Cohort4	DNA_Genotyping	Peripheral blood	DNA_3
KneeQQ_242	Female	Knee	Cohort4	DNA_Genotyping	Peripheral blood	DNA_3
KneeQQ_243	Male	Knee	Cohort4	DNA_Genotyping	Peripheral blood	DNA_3
KneeQQ_244	Male	Knee	Cohort4	DNA_Genotyping	Peripheral blood	DNA_3
KneeQQ_246	Female	Knee	Cohort4	DNA_Genotyping	Peripheral blood	DNA_3
KneeQQ_247	Female	Knee	Cohort4	DNA_Genotyping	Peripheral blood	DNA_3
Hip_14	Female	Hip	Cohort3	DNA_Genotyping	Cartilage	DNA_2
Hip_15	Female	Hip	Cohort3	DNA_Genotyping	Cartilage	DNA_2
Hip_16	Female	Hip	Cohort3	DNA_Genotyping	Cartilage	DNA_2
Hip_18	Female	Hip	Cohort3	DNA_Genotyping	Cartilage	DNA_2
Hip_19	Female	Hip	Cohort3	DNA_Genotyping	Cartilage	DNA_2
Hip_20	Female	Hip	Cohort3	DNA_Genotyping	Cartilage	DNA_2
Hip_22	Male	Hip	Cohort3	DNA_Genotyping	Cartilage	DNA_2
Hip_24	Male	Hip	Cohort3	DNA_Genotyping	Cartilage	DNA_2
Knee2_107	Female	Knee	Cohort2	DNA_Genotyping	Peripheral blood	DNA_2
Knee2_108	Male	Knee	Cohort2	DNA_Genotyping	Peripheral blood	DNA_2
Knee2_111	Female	Knee	Cohort2	DNA_Genotyping	Peripheral blood	DNA_2
Knee2_114	Female	Knee	Cohort2	DNA_Genotyping	Peripheral blood	DNA_2
Knee2_119	Male	Knee	Cohort2	DNA_Genotyping	Peripheral blood	DNA_2
Knee2_122	Female	Knee	Cohort2	DNA_Genotyping	Peripheral blood	DNA_2
Knee2_124	Female	Knee	Cohort2	DNA_Genotyping	Peripheral blood	DNA_2
Knee2_125	Female	Knee	Cohort2	DNA_Genotyping	Peripheral blood	DNA_2
Knee2_126	Male	Knee	Cohort2	DNA_Genotyping	Peripheral blood	DNA_2
Knee2_127	Female	Knee	Cohort2	DNA_Genotyping	Peripheral blood	DNA_2
Knee2_130	Male	Knee	Cohort2	DNA_Genotyping	Peripheral blood	DNA_2
Knee2_132	Female	Knee	Cohort2	DNA_Genotyping	Peripheral blood	DNA_2
Knee2_133	Female	Knee	Cohort2	DNA_Genotyping	Peripheral blood	DNA_2
Knee2_149	Female	Knee	Cohort2	DNA_Genotyping	Peripheral blood	DNA_2
Knee1_49	Male	Knee	Cohort1	DNA_Genotyping	Peripheral blood	DNA_1
Knee1_51	Male	Knee	Cohort1	DNA_Genotyping	Peripheral blood	DNA_1
Knee1_53	Male	Knee	Cohort1	DNA_Genotyping	Peripheral blood	DNA_1
Knee1_54	Female	Knee	Cohort1	DNA_Genotyping	Peripheral blood	DNA_1
Knee1_55	Male	Knee	Cohort1	DNA_Genotyping	Peripheral blood	DNA_1
Knee1_56	Male	Knee	Cohort1	DNA_Genotyping	Peripheral blood	DNA_1
Knee1_59	Male	Knee	Cohort1	DNA_Genotyping	Peripheral blood	DNA_1
Knee1_60	Male	Knee	Cohort1	DNA_Genotyping	Peripheral blood	DNA_1
Knee1_61	Male	Knee	Cohort1	DNA_Genotyping	Peripheral blood	DNA_1
Knee1_64	Male	Knee	Cohort1	DNA_Genotyping	Peripheral blood	DNA_1
Knee1_65	Male	Knee	Cohort1	DNA_Genotyping	Peripheral blood	DNA_1
Knee1_66	Female	Knee	Cohort1	DNA_Genotyping	Peripheral blood	DNA_1
Hip_14	Female	Hip	Cohort3	Proteomics	HighGrade_Cartilage	HIPset01
Hip_14	Female	Hip	Cohort3	Proteomics	LowGrade_Cartilage	HIPset01
Hip_15	Female	Hip	Cohort3	Proteomics	HighGrade_Cartilage	HIPset01
Hip_15	Female	Hip	Cohort3	Proteomics	LowGrade_Cartilage	HIPset01
Hip_16	Female	Hip	Cohort3	Proteomics	HighGrade_Cartilage	HIPset01
Hip_16	Female	Hip	Cohort3	Proteomics	LowGrade_Cartilage	HIPset01
Hip_17	Male	Hip	Cohort3	Proteomics	HighGrade_Cartilage	HIPset02	GenotypeQC_EthnicOutler
Hip_17	Male	Hip	Cohort3	Proteomics	LowGrade_Cartilage	HIPset02	GenotypeQC_EthnicOutler
Hip_18	Female	Hip	Cohort3	Proteomics	HighGrade_Cartilage	HIPset02
Hip_18	Female	Hip	Cohort3	Proteomics	LowGrade_Cartilage	HIPset02
Hip_19	Female	Hip	Cohort3	Proteomics	HighGrade_Cartilage	HIPset02
Hip_19	Female	Hip	Cohort3	Proteomics	LowGrade_Cartilage	HIPset02
Hip_20	Female	Hip	Cohort3	Proteomics	HighGrade_Cartilage	HIPset03
Hip_20	Female	Hip	Cohort3	Proteomics	LowGrade_Cartilage	HIPset03
Hip_22	Male	Hip	Cohort3	Proteomics	HighGrade_Cartilage	HIPset03
Hip_22	Male	Hip	Cohort3	Proteomics	LowGrade_Cartilage	HIPset03
Hip_24	Male	Hip	Cohort3	Proteomics	HighGrade_Cartilage	HIPset03
Hip_24	Male	Hip	Cohort3	Proteomics	LowGrade_Cartilage	HIPset03
Knee1_49	Male	Knee	Cohort1	Proteomics	HighGrade_Cartilage	NA
Knee1_49	Male	Knee	Cohort1	Proteomics	LowGrade_Cartilage	NA
Knee1_51	Male	Knee	Cohort1	Proteomics	HighGrade_Cartilage	NA
Knee1_51	Male	Knee	Cohort1	Proteomics	LowGrade_Cartilage	NA
Knee1_54	Female	Knee	Cohort1	Proteomics	HighGrade_Cartilage	NA
Knee1_54	Female	Knee	Cohort1	Proteomics	LowGrade_Cartilage	NA
Knee1_55	Male	Knee	Cohort1	Proteomics	HighGrade_Cartilage	NA
Knee1_55	Male	Knee	Cohort1	Proteomics	LowGrade_Cartilage	NA
Knee1_56	Male	Knee	Cohort1	Proteomics	HighGrade_Cartilage	NA
Knee1_56	Male	Knee	Cohort1	Proteomics	LowGrade_Cartilage	NA
Knee1_59	Male	Knee	Cohort1	Proteomics	HighGrade_Cartilage	NA
Knee1_59	Male	Knee	Cohort1	Proteomics	LowGrade_Cartilage	NA
Knee1_60	Male	Knee	Cohort1	Proteomics	HighGrade_Cartilage	NA
Knee1_60	Male	Knee	Cohort1	Proteomics	LowGrade_Cartilage	NA
Knee1_61	Male	Knee	Cohort1	Proteomics	HighGrade_Cartilage	NA
Knee1_61	Male	Knee	Cohort1	Proteomics	LowGrade_Cartilage	NA
Knee1_64	Male	Knee	Cohort1	Proteomics	HighGrade_Cartilage	NA
Knee1_64	Male	Knee	Cohort1	Proteomics	LowGrade_Cartilage	NA
Knee1_65	Male	Knee	Cohort1	Proteomics	HighGrade_Cartilage	NA
Knee1_65	Male	Knee	Cohort1	Proteomics	LowGrade_Cartilage	NA
Knee1_66	Female	Knee	Cohort1	Proteomics	HighGrade_Cartilage	NA
Knee1_66	Female	Knee	Cohort1	Proteomics	LowGrade_Cartilage	NA
Knee2_107	Female	Knee	Cohort2	Proteomics	HighGrade_Cartilage	set01
Knee2_107	Female	Knee	Cohort2	Proteomics	LowGrade_Cartilage	set01
Knee2_108	Male	Knee	Cohort2	Proteomics	HighGrade_Cartilage	set01
Knee2_108	Male	Knee	Cohort2	Proteomics	LowGrade_Cartilage	set01
Knee2_109	Female	Knee	Cohort2	Proteomics	HighGrade_Cartilage	set01	GenotypeQC_EthnicOutler
Knee2_109	Female	Knee	Cohort2	Proteomics	LowGrade_Cartilage	set01	GenotypeQC_EthnicOutler
Knee2_111	Female	Knee	Cohort2	Proteomics	HighGrade_Cartilage	set02
Knee2_111	Female	Knee	Cohort2	Proteomics	LowGrade_Cartilage	set02
Knee2_112	Male	Knee	Cohort2	Proteomics	HighGrade_Cartilage	set02	GenotypeQC_EthnicOutler
Knee2_112	Male	Knee	Cohort2	Proteomics	LowGrade_Cartilage	set02	Duplicate & GenotypeQC_EthnicOutler
Knee2_113	Female	Knee	Cohort2	Proteomics	HighGrade_Cartilage	set02	Ancestry_SelfReported
Knee2_113	Female	Knee	Cohort2	Proteomics	LowGrade_Cartilage	set02	Ancestry_SelfReported
Knee2_114	Female	Knee	Cohort2	Proteomics	HighGrade_Cartilage	set03
Knee2_114	Female	Knee	Cohort2	Proteomics	LowGrade_Cartilage	set03
Knee2_119	Male	Knee	Cohort2	Proteomics	HighGrade_Cartilage	set03
Knee2_119	Male	Knee	Cohort2	Proteomics	LowGrade_Cartilage	set03
Knee2_122	Female	Knee	Cohort2	Proteomics	HighGrade_Cartilage	set03
Knee2_122	Female	Knee	Cohort2	Proteomics	LowGrade_Cartilage	set03
Knee2_124	Female	Knee	Cohort2	Proteomics	HighGrade_Cartilage	set04
Knee2_124	Female	Knee	Cohort2	Proteomics	LowGrade_Cartilage	set04
Knee2_125	Female	Knee	Cohort2	Proteomics	HighGrade_Cartilage	set04
Knee2_125	Female	Knee	Cohort2	Proteomics	LowGrade_Cartilage	set04
Knee2_127	Female	Knee	Cohort2	Proteomics	HighGrade_Cartilage	set04
Knee2_127	Female	Knee	Cohort2	Proteomics	LowGrade_Cartilage	set04
Knee2_132	Female	Knee	Cohort2	Proteomics	HighGrade_Cartilage	set05
Knee2_132	Female	Knee	Cohort2	Proteomics	LowGrade_Cartilage	set05
Knee2_133	Female	Knee	Cohort2	Proteomics	HighGrade_Cartilage	set05
Knee2_133	Female	Knee	Cohort2	Proteomics	LowGrade_Cartilage	set05
Knee2_149	Female	Knee	Cohort2	Proteomics	HighGrade_Cartilage	set05
Knee2_149	Female	Knee	Cohort2	Proteomics	LowGrade_Cartilage	set05
KneeQQ_162	Female	Knee	Cohort4	Proteomics	HighGrade_Cartilage	set21
KneeQQ_162	Female	Knee	Cohort4	Proteomics	LowGrade_Cartilage	set21
KneeQQ_163	Female	Knee	Cohort4	Proteomics	HighGrade_Cartilage	set21
KneeQQ_163	Female	Knee	Cohort4	Proteomics	LowGrade_Cartilage	set21
KneeQQ_164	Male	Knee	Cohort4	Proteomics	HighGrade_Cartilage	set21
KneeQQ_164	Male	Knee	Cohort4	Proteomics	LowGrade_Cartilage	set21
KneeQQ_165	Female	Knee	Cohort4	Proteomics	HighGrade_Cartilage	set21
KneeQQ_165	Female	Knee	Cohort4	Proteomics	LowGrade_Cartilage	set21
KneeQQ_166	Female	Knee	Cohort4	Proteomics	HighGrade_Cartilage	set21
KneeQQ_166	Female	Knee	Cohort4	Proteomics	LowGrade_Cartilage	set21
KneeQQ_168	Female	Knee	Cohort4	Proteomics	HighGrade_Cartilage	set22
KneeQQ_168	Female	Knee	Cohort4	Proteomics	LowGrade_Cartilage	set22
KneeQQ_169	Female	Knee	Cohort4	Proteomics	HighGrade_Cartilage	set22
KneeQQ_169	Female	Knee	Cohort4	Proteomics	LowGrade_Cartilage	set22
KneeQQ_170	Female	Knee	Cohort4	Proteomics	HighGrade_Cartilage	set22
KneeQQ_170	Female	Knee	Cohort4	Proteomics	LowGrade_Cartilage	set22
KneeQQ_171	Female	Knee	Cohort4	Proteomics	HighGrade_Cartilage	set22
KneeQQ_171	Female	Knee	Cohort4	Proteomics	LowGrade_Cartilage	set22
KneeQQ_172	Female	Knee	Cohort4	Proteomics	HighGrade_Cartilage	set22
KneeQQ_172	Female	Knee	Cohort4	Proteomics	LowGrade_Cartilage	set22
KneeQQ_173	Male	Knee	Cohort4	Proteomics	HighGrade_Cartilage	set23
KneeQQ_173	Male	Knee	Cohort4	Proteomics	LowGrade_Cartilage	set23
KneeQQ_174	Male	Knee	Cohort4	Proteomics	HighGrade_Cartilage	set23
KneeQQ_174	Male	Knee	Cohort4	Proteomics	LowGrade_Cartilage	set23
KneeQQ_175	Male	Knee	Cohort4	Proteomics	HighGrade_Cartilage	set23
KneeQQ_175	Male	Knee	Cohort4	Proteomics	LowGrade_Cartilage	set23
KneeQQ_176	Female	Knee	Cohort4	Proteomics	HighGrade_Cartilage	set23
KneeQQ_176	Female	Knee	Cohort4	Proteomics	LowGrade_Cartilage	set23
KneeQQ_177	Female	Knee	Cohort4	Proteomics	HighGrade_Cartilage	set23
KneeQQ_177	Female	Knee	Cohort4	Proteomics	LowGrade_Cartilage	set23
KneeQQ_178	Male	Knee	Cohort4	Proteomics	HighGrade_Cartilage	set24
KneeQQ_178	Male	Knee	Cohort4	Proteomics	LowGrade_Cartilage	set24
KneeQQ_179	Female	Knee	Cohort4	Proteomics	HighGrade_Cartilage	set24
KneeQQ_179	Female	Knee	Cohort4	Proteomics	LowGrade_Cartilage	set24
KneeQQ_180	Female	Knee	Cohort4	Proteomics	HighGrade_Cartilage	set24
KneeQQ_180	Female	Knee	Cohort4	Proteomics	LowGrade_Cartilage	set24
KneeQQ_181	Male	Knee	Cohort4	Proteomics	HighGrade_Cartilage	set24
KneeQQ_181	Male	Knee	Cohort4	Proteomics	LowGrade_Cartilage	set24
KneeQQ_182	Male	Knee	Cohort4	Proteomics	HighGrade_Cartilage	set24
KneeQQ_182	Male	Knee	Cohort4	Proteomics	LowGrade_Cartilage	set24
KneeQQ_185	Female	Knee	Cohort4	Proteomics	HighGrade_Cartilage	set11
KneeQQ_185	Female	Knee	Cohort4	Proteomics	LowGrade_Cartilage	set11
KneeQQ_186	Female	Knee	Cohort4	Proteomics	HighGrade_Cartilage	set11
KneeQQ_186	Female	Knee	Cohort4	Proteomics	LowGrade_Cartilage	set11
KneeQQ_187	Male	Knee	Cohort4	Proteomics	HighGrade_Cartilage	set11
KneeQQ_187	Male	Knee	Cohort4	Proteomics	LowGrade_Cartilage	set11
KneeQQ_189	Male	Knee	Cohort4	Proteomics	HighGrade_Cartilage	set11
KneeQQ_189	Male	Knee	Cohort4	Proteomics	LowGrade_Cartilage	set11
KneeQQ_190	Female	Knee	Cohort4	Proteomics	HighGrade_Cartilage	set11
KneeQQ_190	Female	Knee	Cohort4	Proteomics	LowGrade_Cartilage	set11
KneeQQ_191	Male	Knee	Cohort4	Proteomics	HighGrade_Cartilage	set12
KneeQQ_191	Male	Knee	Cohort4	Proteomics	LowGrade_Cartilage	set12
KneeQQ_192	Female	Knee	Cohort4	Proteomics	HighGrade_Cartilage	set12
KneeQQ_192	Female	Knee	Cohort4	Proteomics	LowGrade_Cartilage	set12
KneeQQ_193	Female	Knee	Cohort4	Proteomics	HighGrade_Cartilage	set12
KneeQQ_193	Female	Knee	Cohort4	Proteomics	LowGrade_Cartilage	set12
KneeQQ_194	Female	Knee	Cohort4	Proteomics	HighGrade_Cartilage	set12
KneeQQ_194	Female	Knee	Cohort4	Proteomics	LowGrade_Cartilage	set12
KneeQQ_196	Female	Knee	Cohort4	Proteomics	HighGrade_Cartilage	set12
KneeQQ_196	Female	Knee	Cohort4	Proteomics	LowGrade_Cartilage	set12
KneeQQ_197	Female	Knee	Cohort4	Proteomics	HighGrade_Cartilage	set13
KneeQQ_197	Female	Knee	Cohort4	Proteomics	LowGrade_Cartilage	set13
KneeQQ_198	Male	Knee	Cohort4	Proteomics	HighGrade_Cartilage	set13
KneeQQ_198	Male	Knee	Cohort4	Proteomics	LowGrade_Cartilage	set13
KneeQQ_199	Male	Knee	Cohort4	Proteomics	HighGrade_Cartilage	set13
KneeQQ_199	Male	Knee	Cohort4	Proteomics	LowGrade_Cartilage	set13
KneeQQ_200	Male	Knee	Cohort4	Proteomics	HighGrade_Cartilage	set13
KneeQQ_200	Male	Knee	Cohort4	Proteomics	LowGrade_Cartilage	set13
KneeQQ_202	Female	Knee	Cohort4	Proteomics	HighGrade_Cartilage	set13
KneeQQ_202	Female	Knee	Cohort4	Proteomics	LowGrade_Cartilage	set13
KneeQQ_203	Male	Knee	Cohort4	Proteomics	HighGrade_Cartilage	set14
KneeQQ_203	Male	Knee	Cohort4	Proteomics	LowGrade_Cartilage	set14
KneeQQ_205	Male	Knee	Cohort4	Proteomics	HighGrade_Cartilage	set14
KneeQQ_205	Male	Knee	Cohort4	Proteomics	LowGrade_Cartilage	set14
KneeQQ_206	Female	Knee	Cohort4	Proteomics	HighGrade_Cartilage	set14
KneeQQ_206	Female	Knee	Cohort4	Proteomics	LowGrade_Cartilage	set14
KneeQQ_208	Male	Knee	Cohort4	Proteomics	HighGrade_Cartilage	set14
KneeQQ_208	Male	Knee	Cohort4	Proteomics	LowGrade_Cartilage	set14
KneeQQ_209	Female	Knee	Cohort4	Proteomics	HighGrade_Cartilage	set14
KneeQQ_209	Female	Knee	Cohort4	Proteomics	LowGrade_Cartilage	set14
KneeQQ_210	Female	Knee	Cohort4	Proteomics	HighGrade_Cartilage	set15
KneeQQ_210	Female	Knee	Cohort4	Proteomics	LowGrade_Cartilage	set15
KneeQQ_211	Female	Knee	Cohort4	Proteomics	HighGrade_Cartilage	set15
KneeQQ_211	Female	Knee	Cohort4	Proteomics	LowGrade_Cartilage	set15
KneeQQ_212	Female	Knee	Cohort4	Proteomics	HighGrade_Cartilage	set15
KneeQQ_212	Female	Knee	Cohort4	Proteomics	LowGrade_Cartilage	set15
KneeQQ_214	Male	Knee	Cohort4	Proteomics	HighGrade_Cartilage	set15
KneeQQ_214	Male	Knee	Cohort4	Proteomics	LowGrade_Cartilage	set15
KneeQQ_215	Female	Knee	Cohort4	Proteomics	HighGrade_Cartilage	set15
KneeQQ_215	Female	Knee	Cohort4	Proteomics	LowGrade_Cartilage	set15
KneeQQ_217	Female	Knee	Cohort4	Proteomics	HighGrade_Cartilage	set16
KneeQQ_217	Female	Knee	Cohort4	Proteomics	LowGrade_Cartilage	set16
KneeQQ_218	Female	Knee	Cohort4	Proteomics	HighGrade_Cartilage	set16
KneeQQ_218	Female	Knee	Cohort4	Proteomics	LowGrade_Cartilage	set16
KneeQQ_219	Female	Knee	Cohort4	Proteomics	HighGrade_Cartilage	set16
KneeQQ_219	Female	Knee	Cohort4	Proteomics	LowGrade_Cartilage	set16
KneeQQ_222	Female	Knee	Cohort4	Proteomics	HighGrade_Cartilage	set16
KneeQQ_222	Female	Knee	Cohort4	Proteomics	LowGrade_Cartilage	set16
KneeQQ_225	Female	Knee	Cohort4	Proteomics	HighGrade_Cartilage	set17
KneeQQ_225	Female	Knee	Cohort4	Proteomics	LowGrade_Cartilage	set17
KneeQQ_227	Male	Knee	Cohort4	Proteomics	HighGrade_Cartilage	set17
KneeQQ_227	Male	Knee	Cohort4	Proteomics	LowGrade_Cartilage	set17
KneeQQ_228	Male	Knee	Cohort4	Proteomics	HighGrade_Cartilage	set17
KneeQQ_228	Male	Knee	Cohort4	Proteomics	LowGrade_Cartilage	set17
KneeQQ_229	Male	Knee	Cohort4	Proteomics	HighGrade_Cartilage	set17
KneeQQ_229	Male	Knee	Cohort4	Proteomics	LowGrade_Cartilage	set17
KneeQQ_230	Male	Knee	Cohort4	Proteomics	HighGrade_Cartilage	set17
KneeQQ_230	Male	Knee	Cohort4	Proteomics	LowGrade_Cartilage	set17
KneeQQ_231	Male	Knee	Cohort4	Proteomics	HighGrade_Cartilage	set18
KneeQQ_231	Male	Knee	Cohort4	Proteomics	LowGrade_Cartilage	set18
KneeQQ_233	Female	Knee	Cohort4	Proteomics	HighGrade_Cartilage	set18
KneeQQ_233	Female	Knee	Cohort4	Proteomics	LowGrade_Cartilage	set18
KneeQQ_234	Female	Knee	Cohort4	Proteomics	HighGrade_Cartilage	set18
KneeQQ_234	Female	Knee	Cohort4	Proteomics	LowGrade_Cartilage	set18
KneeQQ_235	Female	Knee	Cohort4	Proteomics	HighGrade_Cartilage	set18
KneeQQ_235	Female	Knee	Cohort4	Proteomics	LowGrade_Cartilage	set18
KneeQQ_236	Male	Knee	Cohort4	Proteomics	HighGrade_Cartilage	set18
KneeQQ_236	Male	Knee	Cohort4	Proteomics	LowGrade_Cartilage	set18
KneeQQ_237	Male	Knee	Cohort4	Proteomics	HighGrade_Cartilage	set19
KneeQQ_237	Male	Knee	Cohort4	Proteomics	LowGrade_Cartilage	set19
KneeQQ_238	Female	Knee	Cohort4	Proteomics	HighGrade_Cartilage	set19
KneeQQ_238	Female	Knee	Cohort4	Proteomics	LowGrade_Cartilage	set19
KneeQQ_239	Female	Knee	Cohort4	Proteomics	HighGrade_Cartilage	set19
KneeQQ_239	Female	Knee	Cohort4	Proteomics	LowGrade_Cartilage	set19
KneeQQ_240	Male	Knee	Cohort4	Proteomics	HighGrade_Cartilage	set19
KneeQQ_240	Male	Knee	Cohort4	Proteomics	LowGrade_Cartilage	set19
KneeQQ_241	Female	Knee	Cohort4	Proteomics	HighGrade_Cartilage	set19
KneeQQ_241	Female	Knee	Cohort4	Proteomics	LowGrade_Cartilage	set19
KneeQQ_243	Male	Knee	Cohort4	Proteomics	HighGrade_Cartilage	set20
KneeQQ_243	Male	Knee	Cohort4	Proteomics	LowGrade_Cartilage	set20
KneeQQ_244	Male	Knee	Cohort4	Proteomics	HighGrade_Cartilage	set20
KneeQQ_244	Male	Knee	Cohort4	Proteomics	LowGrade_Cartilage	set20
KneeQQ_246	Female	Knee	Cohort4	Proteomics	HighGrade_Cartilage	set20
KneeQQ_246	Female	Knee	Cohort4	Proteomics	LowGrade_Cartilage	set20
KneeQQ_247	Female	Knee	Cohort4	Proteomics	HighGrade_Cartilage	set20
KneeQQ_247	Female	Knee	Cohort4	Proteomics	LowGrade_Cartilage	set20
1 clinical cohorts 1-4, see Methods. 2 low-grade cartilage (“LowGrade_Cartilage”), high-grade cartilage (“HighGrade_Cartilage”), synovium for RNA/protein; cartilage or peripheral blood for DNA. 3 identifier of batch for the assay of the sample on the given omics level. 4 for excluded samples, information on exclusion criterion.
